# Comprehensive mapping of the human cytokine gene regulatory network

**DOI:** 10.1101/2020.05.05.079657

**Authors:** CS Santoso, Z Li, S Lal, S Yuan, KA Gan, LM Agosto, X Liu, S Carrasco Pro, JA Sewell, A Henderson, MK Atianand, JI Fuxman Bass

## Abstract

Proper cytokine gene expression is essential in development, homeostasis, and immune responses. Studies on the transcriptional control of cytokine genes have mostly focused on highly researched transcription factors (TFs) and cytokines, resulting in an incomplete portrait of cytokine gene regulation. Here, we use enhanced yeast one-hybrid (eY1H) assays to derive a comprehensive network comprising 1,380 interactions between 265 TFs and 108 cytokine gene promoters, greatly expanding the known repertoire of TF-cytokine gene interactions. We found an enrichment of nuclear receptors and confirmed their role in cytokine regulation in primary macrophages. Additionally, we used the eY1H-derived network as a framework to identify pairs of TFs that synergistically modulate cytokine gene expression, and to identify novel TF-cytokine regulatory axes in immune diseases and immune cell lineage development. Overall, the eY1H data provides a rich resource to study cytokine regulation in a variety of physiological and disease contexts.

## Supplementary material for "Comprehensive mapping of the human cytokine gene regulatory network": Table S1

### Sheet: notes
Table S1. List of literature-reported PDIs downloaded from CytReg (https://cytreg.bu.edu) (Carrasco Pro et al., 2018) with an additional 160 PDIs curated from the literature. Information regarding the interacting TF and cytokine gene, species, assay type, regulatory function (i.e., activation or repression), PubMed ID, and year of publication, are listed for each PDI.

### Sheet: Literature PDIs
Cytokine	TF	Species	Assay type	Activation/Repression	PMIDs	Year of publication
CXCL8	NFKB1	bovine	Binding assay		17276517	2007
CXCL8	RELA	bovine	Binding assay		17276517	2007
IFNT	ETS2	bovine	Functional assay	Activation	15217985	2004
TGFB1	EGR1	bovine	ChIP		17916653	2008
TGFB1	EGR1	bovine	Functional assay	Activation	17916653	2008
IL2	NFATC1	cats	ChIP		23924068	2014
CXCL12	IRX5	frog	Functional assay	Repression	22581230	2012
CCL1	AHR	human	Binding assay		17900530	2007
CCL1	AHR	human	Binding assay		16679317	2006
CCL1	AHR	human	ChIP		16679317	2006
CCL1	AHR	human	Functional assay	Activation	17900530	2007
CCL1	AHR	human	Functional assay	Activation	16679317	2006
CCL1	BCL6	human	ChIP		21801248	2011
CCL1	RELB	human	Binding assay		17900530	2007
CCL1	RELB	human	Functional assay	Activation	17900530	2007
CCL1	STAT6	human	ChIP		21801248	2011
CCL11	BCL6	human	ChIP		21801248	2011
CCL11	NFKB1	human	Binding assay		14660485	2004
CCL11	NFKB1	human	Binding assay		10586089	1999
CCL11	NFKB1	human	Binding assay		11076795	2000
CCL11	NFKB1	human	Binding assay		15972682	2005
CCL11	NFKB1	human	Functional assay	Activation	15972682	2005
CCL11	NR3C1	human	ChIP		15531761	2005
CCL11	PPARG	human	ChIP		15531761	2005
CCL11	PPARG	human	Functional assay	Repression	15531761	2005
CCL11	RELA	human	Binding assay		14660485	2004
CCL11	RELA	human	Binding assay		10586089	1999
CCL11	RELA	human	Binding assay		11076795	2000
CCL11	RELA	human	Binding assay		15972682	2005
CCL11	RELA	human	ChIP		15972682	2005
CCL11	RELA	human	ChIP		15531761	2005
CCL11	RELA	human	Functional assay	Activation	11076795	2000
CCL11	RELA	human	Functional assay	Activation	15972682	2005
CCL11	STAT3	human	ChIP		19265112	2009
CCL11	STAT3	human	ChIP		20169197	2010
CCL11	STAT3	human	Functional assay	Activation	19265112	2009
CCL11	STAT3	human	Functional assay	Activation	20169197	2010
CCL11	STAT6	human	Binding assay		14660485	2004
CCL11	STAT6	human	Binding assay		10586089	1999
CCL11	STAT6	human	Binding assay		15972682	2005
CCL11	STAT6	human	ChIP		19265112	2009
CCL11	STAT6	human	ChIP		17541284	2007
CCL11	STAT6	human	ChIP		21801248	2011
CCL11	STAT6	human	Functional assay	Activation	19265112	2009
CCL11	STAT6	human	Functional assay	Activation	20169197	2010
CCL11	STAT6	human	Functional assay	Activation	17541284	2007
CCL11	STAT6	human	Functional assay	Activation	15972682	2005
CCL13	BCL6	human	ChIP		21801248	2011
CCL13	STAT6	human	ChIP		21801248	2011
CCL13	YY1	human	Binding assay		12805085	2003
CCL13	YY1	human	Functional assay	Activation	12805085	2003
CCL15	FOS	human	Binding assay		16364464	2005
CCL15	FOS	human	ChIP		16364464	2005
CCL15	FOS	human	Functional assay	Activation	16364464	2005
CCL15	JUN	human	Binding assay		16364464	2005
CCL15	JUN	human	ChIP		16364464	2005
CCL15	JUN	human	Functional assay	Activation	16364464	2005
CCL15	NFKB1	human	Binding assay		16364464	2005
CCL15	RELA	human	Binding assay		16364464	2005
CCL15	RELA	human	ChIP		16364464	2005
CCL15	RELA	human	Functional assay	Activation	16364464	2005
CCL17	RELA	human	Functional assay	Repression	19122653	2009
CCL17	RELB	human	ChIP		19122653	2009
CCL17	STAT6	human	Binding assay		18191727	2007
CCL17	STAT6	human	Binding assay		16810739	2006
CCL17	STAT6	human	ChIP		18191727	2007
CCL17	STAT6	human	ChIP		25824485	2015
CCL17	STAT6	human	ChIP		16810739	2006
CCL17	STAT6	human	Functional assay	Activation	18191727	2007
CCL17	STAT6	human	Functional assay	Activation	16810739	2006
CCL19	IRF1	human	Binding assay		17182562	2007
CCL19	IRF1	human	Functional assay	Activation	17182562	2007
CCL19	IRF3	human	Binding assay		17182562	2007
CCL19	IRF3	human	Functional assay	Activation	17182562	2007
CCL19	IRF5	human	Binding assay		17182562	2007
CCL19	IRF7	human	Binding assay		17182562	2007
CCL19	IRF7	human	Functional assay	Activation	17182562	2007
CCL19	IRF9	human	Binding assay		17182562	2007
CCL19	MAFB	human	Functional assay	Activation	28093525	2017
CCL19	NFKB1	human	Binding assay		17182562	2007
CCL19	NFKB1	human	ChIP		12820969	2003
CCL19	NFKB1	human	Functional assay	Activation	17182562	2007
CCL19	NFKB2	human	Binding assay		17182562	2007
CCL19	NFKB2	human	ChIP		12820969	2003
CCL19	NFKB2	human	Functional assay	Activation	17182562	2007
CCL19	RELA	human	Binding assay		17182562	2007
CCL19	RELA	human	ChIP		25656506	2015
CCL19	RELA	human	ChIP		12820969	2003
CCL19	RELA	human	Functional assay	Activation	17182562	2007
CCL19	RELA	human	Functional assay	Activation	25656506	2015
CCL19	RELB	human	Binding assay		17182562	2007
CCL19	RELB	human	ChIP		12820969	2003
CCL19	RELB	human	Functional assay	Activation	17182562	2007
CCL19	STAT1	human	Binding assay		17182562	2007
CCL19	STAT2	human	Binding assay		17182562	2007
CCL2	ATF2	human	Functional assay	Activation	18443042	2008
CCL2	ATF4	human	Functional assay	Activation	16931790	2006
CCL2	BCL6	human	ChIP		21801248	2011
CCL2	CEBPA	human	ChIP		24429361	2014
CCL2	CEBPA	human	Functional assay	Activation	24429361	2014
CCL2	CEBPB	human	ChIP		18649942	2008
CCL2	CEBPB	human	Functional assay	Activation	18649942	2008
CCL2	DDIT3	human	Functional assay	Repression	18649942	2008
CCL2	EGR1	human	ChIP		24337575	2014
CCL2	ELK1	human	Functional assay	Activation	28387727	2017
CCL2	ESR1	human	ChIP		17932106	2008
CCL2	ESR1	human	Functional assay	Repression	17932106	2008
CCL2	ETS1	human	ChIP		22869003	2012
CCL2	ETS1	human	Functional assay	Activation	22869003	2012
CCL2	ETS1	human	Functional assay	Activation	24379347	2014
CCL2	HIF1A	human	ChIP		27271610	2016
CCL2	HIF1A	human	Functional assay	Activation	27271610	2016
CCL2	IRF1	human	ChIP		21760952	2011
CCL2	IRF3	human	Functional assay	Activation	20483755	2010
CCL2	IRF7	human	Functional assay	Activation	20483755	2010
CCL2	JUN	human	ChIP		23583295	2013
CCL2	JUN	human	ChIP		18443042	2008
CCL2	JUN	human	Functional assay	Activation	23583295	2013
CCL2	JUN	human	Functional assay	Activation	18443042	2008
CCL2	KLF6	human	ChIP		24634218	2014
CCL2	KLF6	human	Functional assay	Activation	24634218	2014
CCL2	MAFB	human	Functional assay	Activation	28093525	2017
CCL2	MAX	human	Functional assay	Activation	24379347	2014
CCL2	NFAT5	human	Functional assay	Activation	22619484	2012
CCL2	NFIA	human	Functional assay	Activation	16206198	2006
CCL2	NFIB	human	Functional assay	Activation	16206198	2006
CCL2	NFIC	human	Functional assay	Activation	16206198	2006
CCL2	NFIX	human	Functional assay	Activation	16206198	2006
CCL2	NFKB1	human	Binding assay		12218154	2002
CCL2	NFKB1	human	Binding assay		10644332	2000
CCL2	NFKB1	human	Binding assay		10744656	2000
CCL2	NFKB1	human	Binding assay		10469356	1999
CCL2	NFKB1	human	Binding assay		10614622	2000
CCL2	NFKB1	human	Binding assay		9388261	1997
CCL2	NFKB1	human	Binding assay		16325549	2005
CCL2	NFKB1	human	Binding assay		10987310	2000
CCL2	NFKB1	human	Binding assay		11716760	2001
CCL2	NFKB1	human	ChIP		20038977	2009
CCL2	NFKB1	human	Functional assay	Activation	16325549	2005
CCL2	NR3C1	human	ChIP		27076634	2016
CCL2	NR4A1	human	Functional assay	Repression	16873729	2006
CCL2	NR4A2	human	Functional assay	Repression	16873729	2006
CCL2	NR4A2	human	Functional assay	Repression	26150530	2015
CCL2	NR4A2	human	Functional assay	Repression	28167941	2017
CCL2	NR4A3	human	Functional assay	Repression	16873729	2006
CCL2	NR4A3	human	Functional assay	Repression	26150530	2015
CCL2	NR4A3	human	Functional assay	Repression	28167941	2017
CCL2	PBX2	human	ChIP		21760952	2011
CCL2	PBX2	human	Functional assay	Activation	21760952	2011
CCL2	PKNOX1	human	ChIP		21760952	2011
CCL2	PKNOX1	human	Functional assay	Activation	21760952	2011
CCL2	PREB	human	Binding assay		19426980	2009
CCL2	PREB	human	Functional assay	Activation	19426980	2009
CCL2	REL	human	Binding assay		12218154	2002
CCL2	REL	human	Binding assay		10469356	1999
CCL2	REL	human	Binding assay		10614622	2000
CCL2	REL	human	Binding assay		9388261	1997
CCL2	REL	human	Binding assay		11716760	2001
CCL2	REL	human	ChIP		20038977	2009
CCL2	REL	human	Functional assay	Activation	10469356	1999
CCL2	REL	human	Functional assay	Activation	9388261	1997
CCL2	RELA	human	Binding assay		17452470	2007
CCL2	RELA	human	Binding assay		12218154	2002
CCL2	RELA	human	Binding assay		10644332	2000
CCL2	RELA	human	Binding assay		10744656	2000
CCL2	RELA	human	Binding assay		10469356	1999
CCL2	RELA	human	Binding assay		17932106	2008
CCL2	RELA	human	Binding assay		10614622	2000
CCL2	RELA	human	Binding assay		9388261	1997
CCL2	RELA	human	Binding assay		16325549	2005
CCL2	RELA	human	Binding assay		10987310	2000
CCL2	RELA	human	Binding assay		18353872	2008
CCL2	RELA	human	Binding assay		11716760	2001
CCL2	RELA	human	ChIP		23583295	2013
CCL2	RELA	human	ChIP		17932106	2008
CCL2	RELA	human	ChIP		27076634	2016
CCL2	RELA	human	ChIP		24337575	2014
CCL2	RELA	human	ChIP		20038977	2009
CCL2	RELA	human	ChIP		16829531	2006
CCL2	RELA	human	ChIP		23198981	2012
CCL2	RELA	human	ChIP		14976218	2004
CCL2	RELA	human	ChIP		24634218	2014
CCL2	RELA	human	Functional assay	Activation	17452470	2007
CCL2	RELA	human	Functional assay	Activation	10469356	1999
CCL2	RELA	human	Functional assay	Activation	24337575	2014
CCL2	RELA	human	Functional assay	Activation	9388261	1997
CCL2	RELA	human	Functional assay	Activation	23583295	2013
CCL2	RELA	human	Functional assay	Activation	16325549	2005
CCL2	RELA	human	Functional assay	Activation	23198981	2012
CCL2	RELA	human	Functional assay	Activation	18353872	2008
CCL2	RELA	human	Functional assay	Activation	26150530	2015
CCL2	SP1	human	Binding assay		10644332	2000
CCL2	SP1	human	Binding assay		10657660	2000
CCL2	SP1	human	Functional assay	Activation	10644332	2000
CCL2	SP1	human	Functional assay	Activation	24379347	2014
CCL2	SPI1	human	ChIP		24429361	2014
CCL2	SPI1	human	Functional assay	Activation	24429361	2014
CCL2	STAT1	human	Binding assay		12388243	2003
CCL2	STAT1	human	Binding assay		19915063	2009
CCL2	STAT1	human	ChIP		17167270	2007
CCL2	STAT1	human	Functional assay	Activation	19915063	2009
CCL2	STAT2	human	ChIP		17167270	2007
CCL2	STAT3	human	ChIP		24429361	2014
CCL2	STAT3	human	Functional assay	Activation	24429361	2014
CCL2	STAT6	human	ChIP		21801248	2011
CCL2	TP53	human	Binding assay		20406462	2010
CCL2	TP53	human	ChIP		20406462	2010
CCL2	TP53	human	Functional assay	Activation	20406462	2010
CCL2	TWIST1	human	ChIP		20007935	2010
CCL2	TWIST1	human	Functional assay	Activation	20007935	2010
CCL2	XBP1	human	Functional assay	Activation	16931790	2006
CCL20	CEBPB	human	Binding assay		22911498	2012
CCL20	CEBPB	human	ChIP		22911498	2012
CCL20	CEBPB	human	Functional assay	Activation	22911498	2012
CCL20	FOXO1	human	ChIP		25918228	2015
CCL20	FOXO1	human	Functional assay	Activation	22240809	2012
CCL20	FOXO1	human	Functional assay	Activation	25918228	2015
CCL20	NFKB1	human	Binding assay		19303953	2009
CCL20	NFKB1	human	Binding assay		11749970	2001
CCL20	NFKB1	human	Binding assay		18089854	2008
CCL20	NFKB1	human	Binding assay		19324905	2009
CCL20	NFKB1	human	ChIP		22240809	2012
CCL20	NFKB1	human	ChIP		25918170	2015
CCL20	NFKB2	human	Binding assay		19303953	2009
CCL20	NR4A2	human	Functional assay	Repression	26150530	2015
CCL20	NR4A2	human	Functional assay	Activation	28167941	2017
CCL20	NR4A3	human	Functional assay	Activation	28167941	2017
CCL20	REL	human	Binding assay		19324905	2009
CCL20	RELA	human	Binding assay		19303953	2009
CCL20	RELA	human	Binding assay		11749970	2001
CCL20	RELA	human	Binding assay		21852561	2011
CCL20	RELA	human	Binding assay		19324905	2009
CCL20	RELA	human	ChIP		22240809	2012
CCL20	RELA	human	ChIP		21852561	2011
CCL20	RELA	human	ChIP		26150530	2015
CCL20	RELA	human	Functional assay	Activation	11749970	2001
CCL20	RELA	human	Functional assay	Activation	21852561	2011
CCL20	RELA	human	Functional assay	Activation	26150530	2015
CCL20	RELB	human	Binding assay		19303953	2009
CCL20	SMAD3	human	Binding assay		25918170	2015
CCL20	SMAD4	human	Binding assay		25918170	2015
CCL20	SMAD4	human	ChIP		25918170	2015
CCL22	NFKB1	human	ChIP		12820969	2003
CCL22	NFKB2	human	ChIP		12820969	2003
CCL22	RELA	human	ChIP		12820969	2003
CCL22	RELA	human	Functional assay	Repression	19122653	2009
CCL22	RELB	human	ChIP		19122653	2009
CCL22	RELB	human	ChIP		12820969	2003
CCL26	SOX11	human	Functional assay	Activation	30076218	2018
CCL26	STAT6	human	Binding assay		11544308	2001
CCL26	STAT6	human	Binding assay		15589317	2005
CCL26	STAT6	human	Binding assay		16810739	2006
CCL26	STAT6	human	Binding assay		18191727	2007
CCL26	STAT6	human	Functional assay	Activation	19419769	2009
CCL26	STAT6	human	Functional assay	Activation	11544308	2001
CCL26	STAT6	human	Functional assay	Activation	30076218	2018
CCL3	CEBPB	human	Binding assay		20702408	2010
CCL3	CEBPB	human	ChIP		24038085	2013
CCL3	CEBPB	human	Functional assay	Activation	20702408	2010
CCL3	CEBPB	human	Functional assay	Activation	19109189	2009
CCL3	CEBPB	human	Functional assay	Activation	9885903	1998
CCL3	CEBPB	human	Functional assay	Activation	25264740	2014
CCL3	CREB1	human	ChIP		24038085	2013
CCL3	CREB1	human	Functional assay	Activation	24038085	2013
CCL3	E2F1	human	ChIP		17707233	2007
CCL3	E2F1	human	Functional assay	Activation	17707233	2007
CCL3	IRF3	human	Functional assay	Activation	20483755	2010
CCL3	IRF4	human	ChIP		22698399	2012
CCL3	IRF4	human	Functional assay	Repression	22698399	2012
CCL3	IRF5	human	Functional assay	Activation	12138184	2002
CCL3	IRF7	human	Functional assay	Activation	20483755	2010
CCL3	NFKB1	human	Binding assay		11716760	2001
CCL3	NFKB1	human	ChIP		17707233	2007
CCL3	NR4A1	human	Functional assay	Repression	16873729	2006
CCL3	NR4A2	human	Functional assay	Repression	16873729	2006
CCL3	NR4A3	human	Functional assay	Repression	16873729	2006
CCL3	REL	human	Functional assay	Activation	25264740	2014
CCL3	RELA	human	Binding assay		11716760	2001
CCL3	RELA	human	ChIP		17707233	2007
CCL3	RELA	human	Functional assay	Activation	23233369	2014
CCL3	RUNX1	human	Binding assay		12771199	2003
CCL3	RUNX1	human	ChIP		12771199	2003
CCL3	RUNX1	human	ChIP		20506188	2010
CCL3	RUNX1	human	Functional assay	Activation	12771199	2003
CCL3	RUNX1	human	Functional assay	Activation	22253733	2012
CCL3	STAT1	human	Functional assay	Activation	16628196	2006
CCL3	TBX21	human	ChIP		16473879	2006
CCL3	TBX21	human	Functional assay	Activation	16473879	2006
CCL3L1	TBX21	human	ChIP		16473879	2006
CCL4	CEBPB	human	Binding assay		20702408	2010
CCL4	CEBPB	human	ChIP		24038085	2013
CCL4	CEBPB	human	Functional assay	Activation	20702408	2010
CCL4	CEBPB	human	Functional assay	Activation	19109189	2009
CCL4	CEBPB	human	Functional assay	Activation	25264740	2014
CCL4	CREB1	human	Binding assay		16443828	2006
CCL4	CREB1	human	ChIP		24038085	2013
CCL4	CREB1	human	Functional assay	Activation	24038085	2013
CCL4	CREM	human	Binding assay		16443828	2006
CCL4	CREM	human	Functional assay	Repression	16443828	2006
CCL4	NR4A1	human	Functional assay	Repression	16873729	2006
CCL4	NR4A2	human	Functional assay	Repression	16873729	2006
CCL4	NR4A3	human	Functional assay	Repression	16873729	2006
CCL4	REL	human	Functional assay	Activation	25264740	2014
CCL4	RELA	human	ChIP		22030901	2012
CCL4	TBX21	human	ChIP		16473879	2006
CCL4	YY1	human	ChIP		26786659	2016
CCL4	YY1	human	Functional assay	Activation	26786659	2016
CCL5	ATF2	human	Binding assay		11413310	2001
CCL5	ATF2	human	Binding assay		12388374	2002
CCL5	ATF3	human	Binding assay		10760799	2000
CCL5	CEBPA	human	Binding assay		11259372	2001
CCL5	CEBPA	human	Functional assay	Activation	11259372	2001
CCL5	CEBPB	human	Binding assay		11413310	2001
CCL5	CEBPB	human	Binding assay		12388374	2002
CCL5	CEBPB	human	Binding assay		15117956	2004
CCL5	CEBPB	human	Functional assay	Activation	11413310	2001
CCL5	CEBPB	human	Functional assay	Activation	15117956	2004
CCL5	CEBPD	human	Binding assay		11413310	2001
CCL5	CREB1	human	Binding assay		11413310	2001
CCL5	CREB1	human	Binding assay		12388374	2002
CCL5	ESR1	human	Functional assay	Repression	26790618	2016
CCL5	FOS	human	Binding assay		15117956	2004
CCL5	FOS	human	Functional assay	Activation	15117956	2004
CCL5	FOSB	human	Binding assay		15117956	2004
CCL5	FOSB	human	Functional assay	Activation	15117956	2004
CCL5	IRF1	human	Binding assay		11413310	2001
CCL5	IRF1	human	Binding assay		12388374	2002
CCL5	IRF1	human	Functional assay	Activation	11413310	2001
CCL5	IRF2	human	Binding assay		11413310	2001
CCL5	IRF3	human	Binding assay		11413310	2001
CCL5	IRF3	human	Binding assay		17652396	2007
CCL5	IRF3	human	Binding assay		12388374	2002
CCL5	IRF3	human	Binding assay		10938111	2000
CCL5	IRF3	human	Binding assay		9891032	1999
CCL5	IRF3	human	Functional assay	Activation	11413310	2001
CCL5	IRF3	human	Functional assay	Activation	20483755	2010
CCL5	IRF3	human	Functional assay	Activation	10938111	2000
CCL5	IRF3	human	Functional assay	Activation	9891032	1999
CCL5	IRF5	human	Functional assay	Activation	12138184	2002
CCL5	IRF7	human	Binding assay		11413310	2001
CCL5	IRF7	human	Binding assay		10938111	2000
CCL5	IRF7	human	Functional assay	Activation	11413310	2001
CCL5	IRF7	human	Functional assay	Activation	10938111	2000
CCL5	JUN	human	Binding assay		11413310	2001
CCL5	JUN	human	Binding assay		10760799	2000
CCL5	JUN	human	Binding assay		15117956	2004
CCL5	JUN	human	ChIP		26096887	2015
CCL5	JUN	human	Functional assay	Activation	11413310	2001
CCL5	JUN	human	Functional assay	Activation	15117956	2004
CCL5	JUND	human	Binding assay		10760799	2000
CCL5	KLF13	human	Binding assay		17513757	2007
CCL5	KLF13	human	Binding assay		12050170	2002
CCL5	KLF13	human	Functional assay	Activation	17513757	2007
CCL5	KLF13	human	Functional assay	Activation	12050170	2002
CCL5	NFATC2	human	Binding assay		9120310	1997
CCL5	NFKB1	human	Binding assay		11413310	2001
CCL5	NFKB1	human	Binding assay		9120310	1997
CCL5	NFKB1	human	Binding assay		17510282	2007
CCL5	NFKB1	human	Binding assay		11259372	2001
CCL5	NFKB1	human	Binding assay		15144466	2004
CCL5	NFKB1	human	Binding assay		11700023	2001
CCL5	NFKB1	human	Binding assay		12388374	2002
CCL5	NFKB1	human	Binding assay		9670982	1998
CCL5	NFKB1	human	Binding assay		15117956	2004
CCL5	NFKB1	human	ChIP		21189258	2011
CCL5	NFKB1	human	ChIP		12820969	2003
CCL5	NFKB1	human	Functional assay	Activation	12050170	2002
CCL5	NFKB1	human	Functional assay	Activation	9120310	1997
CCL5	NFKB1	human	Functional assay	Activation	15144466	2004
CCL5	NFKB1	human	Functional assay	Activation	9670982	1998
CCL5	NFKB1	human	Functional assay	Activation	15117956	2004
CCL5	NFKB2	human	Binding assay		11259372	2001
CCL5	NFKB2	human	Binding assay		12388374	2002
CCL5	NFKB2	human	ChIP		12820969	2003
CCL5	REL	human	Binding assay		9120310	1997
CCL5	REL	human	Binding assay		11259372	2001
CCL5	REL	human	ChIP		12820969	2003
CCL5	REL	human	Functional assay	Activation	9120310	1997
CCL5	RELA	human	Binding assay		12122011	2002
CCL5	RELA	human	Binding assay		11413310	2001
CCL5	RELA	human	Binding assay		9120310	1997
CCL5	RELA	human	Binding assay		17510282	2007
CCL5	RELA	human	Binding assay		11259372	2001
CCL5	RELA	human	Binding assay		15144466	2004
CCL5	RELA	human	Binding assay		12388374	2002
CCL5	RELA	human	Binding assay		9670982	1998
CCL5	RELA	human	Binding assay		15117956	2004
CCL5	RELA	human	ChIP		18502824	2008
CCL5	RELA	human	ChIP		18525004	2008
CCL5	RELA	human	ChIP		17510282	2007
CCL5	RELA	human	ChIP		21189258	2011
CCL5	RELA	human	ChIP		26096887	2015
CCL5	RELA	human	ChIP		25523420	2015
CCL5	RELA	human	ChIP		22030901	2012
CCL5	RELA	human	ChIP		12820969	2003
CCL5	RELA	human	Functional assay	Activation	12050170	2002
CCL5	RELA	human	Functional assay	Activation	9120310	1997
CCL5	RELA	human	Functional assay	Activation	18525004	2008
CCL5	RELA	human	Functional assay	Activation	17510282	2007
CCL5	RELA	human	Functional assay	Activation	25523420	2015
CCL5	RELA	human	Functional assay	Activation	15144466	2004
CCL5	RELA	human	Functional assay	Activation	9670982	1998
CCL5	RELA	human	Functional assay	Activation	15117956	2004
CCL5	RELB	human	ChIP		12820969	2003
CCL5	SP1	human	Binding assay		11259372	2001
CCL5	SP1	human	Binding assay		19124744	2009
CCL5	SP1	human	ChIP		19124744	2009
CCL5	SP1	human	Functional assay	Activation	19124744	2009
CCL5	SPI1	human	Binding assay		10760799	2000
CCL5	STAT1	human	Binding assay		11821046	2002
CCL5	STAT1	human	Functional assay	Activation	20523058	2010
CCL5	STAT3	human	Binding assay		17510282	2007
CCL5	STAT3	human	ChIP		17510282	2007
CCL5	STAT3	human	Functional assay	Activation	17510282	2007
CCL7	BCL6	human	ChIP		21801248	2011
CCL7	LEF1	human	Binding assay		11118053	2000
CCL7	STAT6	human	ChIP		21801248	2011
CCL8	BCL6	human	ChIP		21801248	2011
CCL8	STAT6	human	ChIP		21801248	2011
CD40LG	EGR1	human	ChIP		19032775	2008
CSF2	AHR	human	ChIP		26860885	2016
CSF2	CREM	human	Binding assay		9545284	1998
CSF2	CREM	human	Functional assay	Repression	9545284	1998
CSF2	ELF1	human	Binding assay		8611694	1996
CSF2	ETS1	human	Binding assay		8611694	1996
CSF2	ETS1	human	Binding assay		9190901	1997
CSF2	ETS1	human	ChIP		12475968	2002
CSF2	ETS1	human	Functional assay	Activation	12475968	2002
CSF2	ETS1	human	Functional assay	Activation	8611694	1996
CSF2	ETS1	human	Functional assay	Activation	9190901	1997
CSF2	ETS2	human	Functional assay	Activation	12646185	2003
CSF2	FOS	human	Binding assay		9862439	1998
CSF2	FOS	human	Binding assay		9190901	1997
CSF2	FOS	human	Functional assay	Activation	11509589	2001
CSF2	FOS	human	Functional assay	Activation	9190901	1997
CSF2	HMGA1	human	Binding assay		8934574	1996
CSF2	HMGA1	human	Functional assay	Activation	8934574	1996
CSF2	JUN	human	Binding assay		9862439	1998
CSF2	JUN	human	Binding assay		9190901	1997
CSF2	JUN	human	Functional assay	Activation	11509589	2001
CSF2	JUN	human	Functional assay	Activation	9190901	1997
CSF2	NFATC1	human	ChIP		16498406	2006
CSF2	NFATC1	human	Functional assay	Activation	11509589	2001
CSF2	NFKB1	human	Binding assay		11418664	2001
CSF2	NFKB1	human	Binding assay		9190901	1997
CSF2	NFKB1	human	Functional assay	Activation	9190901	1997
CSF2	NR3C1	human	Binding assay		11509589	2001
CSF2	NR3C1	human	Functional assay	Repression	11509589	2001
CSF2	REL	human	Binding assay		11418664	2001
CSF2	REL	human	Binding assay		8934574	1996
CSF2	REL	human	Functional assay	Activation	8934574	1996
CSF2	RELA	human	Binding assay		11418664	2001
CSF2	RELA	human	Binding assay		9190901	1997
CSF2	RELA	human	Binding assay		8934574	1996
CSF2	RELA	human	ChIP		18230685	2008
CSF2	RELA	human	Functional assay	Activation	9190901	1997
CSF2	RUNX1	human	ChIP		20506188	2010
CSF2	RUNX1	human	Functional assay	Activation	12475968	2002
CSF2	RUNX1	human	Functional assay	Activation	20439113	2010
CSF2	RUNX1	human	Functional assay	Activation	20506188	2010
CSF2	SP1	human	Binding assay		11418664	2001
CSF2	STAT5A	human	ChIP		24204704	2013
CSF2	STAT5B	human	ChIP		24204704	2013
CSF2	YY1	human	Binding assay		7838721	1994
CSF2	YY1	human	Functional assay	Activation	7838721	1994
CSF3	CEBPB	human	Binding assay		7513199	1994
CSF3	EGR1	human	ChIP		19032775	2008
CSF3	NFKB1	human	Binding assay		7513199	1994
CSF3	POU2F2	human	Functional assay	Activation	21114628	2011
CSF3	RELA	human	Binding assay		7513199	1994
CSF3	RELA	human	Functional assay	Activation	7513199	1994
CX3CL1	JUN	human	ChIP		25040843	2014
CX3CL1	JUN	human	Functional assay	Activation	25040843	2014
CX3CL1	RELA	human	Binding assay		18436581	2008
CX3CL1	RELA	human	ChIP		25040843	2014
CX3CL1	RELA	human	ChIP		18230685	2008
CX3CL1	RELA	human	Functional assay	Activation	25040843	2014
CX3CL1	STAT1	human	ChIP		25040843	2014
CX3CL1	STAT1	human	Functional assay	Activation	25040843	2014
CX3CL1	STAT3	human	ChIP		25040843	2014
CX3CL1	STAT3	human	Functional assay	Activation	25040843	2014
CX3CL1	TP53	human	Binding assay		10919640	2000
CX3CL1	TP53	human	Functional assay	Activation	10919640	2000
CX3CL1	WT1	human	ChIP		17430890	2007
CXCL1	GATA3	human	Functional assay	Repression	22120723	2012
CXCL1	HMGA1	human	Binding assay		7479086	1995
CXCL1	HMGA1	human	Functional assay	Activation	7479086	1995
CXCL1	HSF1	human	ChIP		21266308	2011
CXCL1	NFKB1	human	Binding assay		7479086	1995
CXCL1	NFKB1	human	Functional assay	Activation	7479086	1995
CXCL1	PARP1	human	Binding assay		11112786	2001
CXCL1	RELA	human	ChIP		16617094	2006
CXCL1	RELA	human	ChIP		25734337	2015
CXCL1	RELA	human	ChIP		16799643	2006
CXCL1	SP1	human	Binding assay		7479086	1995
CXCL1	SP1	human	Functional assay	Activation	7479086	1995
CXCL1	SP3	human	Binding assay		7479086	1995
CXCL1	TFAP2E	human	Binding assay		21134476	2011
CXCL1	TFAP2E	human	ChIP		21134476	2011
CXCL1	TFAP2E	human	Functional assay	Activation	21134476	2011
CXCL1	VDR	human	Functional assay	Activation	24250750	2013
CXCL10	IRF1	human	Binding assay		19342664	2009
CXCL10	IRF1	human	Binding assay		17167270	2007
CXCL10	IRF1	human	Binding assay		16253303	2006
CXCL10	IRF1	human	ChIP		27551049	2016
CXCL10	IRF1	human	Functional assay	Activation	17167270	2007
CXCL10	IRF1	human	Functional assay	Activation	27551049	2016
CXCL10	IRF2	human	Binding assay		17167270	2007
CXCL10	IRF2	human	Functional assay	Activation	17167270	2007
CXCL10	IRF3	human	Binding assay		16253303	2006
CXCL10	IRF3	human	ChIP		24257594	2014
CXCL10	IRF3	human	Functional assay	Activation	24257594	2014
CXCL10	IRF3	human	Functional assay	Activation	19541850	2009
CXCL10	IRF3	human	Functional assay	Activation	20483755	2010
CXCL10	IRF3	human	Functional assay	Activation	23405030	2013
CXCL10	IRF5	human	Functional assay	Activation	12138184	2002
CXCL10	IRF7	human	Binding assay		24701034	2014
CXCL10	IRF7	human	Binding assay		16253303	2006
CXCL10	IRF7	human	ChIP		24701034	2014
CXCL10	IRF7	human	Functional assay	Activation	24701034	2014
CXCL10	IRF7	human	Functional assay	Activation	20483755	2010
CXCL10	IRF7	human	Functional assay	Activation	23405030	2013
CXCL10	NFKB1	human	Binding assay		24701034	2014
CXCL10	NFKB1	human	Binding assay		20164184	2010
CXCL10	NFKB1	human	Binding assay		19342664	2009
CXCL10	NFKB1	human	Binding assay		16253303	2006
CXCL10	NFKB1	human	ChIP		24701034	2014
CXCL10	NFKB1	human	ChIP		20164184	2010
CXCL10	NFKB1	human	Functional assay	Activation	20164184	2010
CXCL10	RELA	human	Binding assay		24701034	2014
CXCL10	RELA	human	Binding assay		20164184	2010
CXCL10	RELA	human	Binding assay		19342664	2009
CXCL10	RELA	human	Binding assay		16253303	2006
CXCL10	RELA	human	ChIP		24701034	2014
CXCL10	RELA	human	ChIP		20164184	2010
CXCL10	RELA	human	ChIP		25199798	2015
CXCL10	RELA	human	ChIP		20833730	2010
CXCL10	RELA	human	ChIP		22030901	2012
CXCL10	RELA	human	Functional assay	Activation	24701034	2014
CXCL10	RELA	human	Functional assay	Activation	20164184	2010
CXCL10	RELA	human	Functional assay	Activation	19479051	2009
CXCL10	STAT1	human	ChIP		25199798	2015
CXCL10	STAT1	human	ChIP		20833730	2010
CXCL10	STAT1	human	ChIP		28262979	2017
CXCL10	STAT1	human	ChIP		19136629	2009
CXCL10	STAT1	human	Functional assay	Activation	19479051	2009
CXCL10	STAT1	human	Functional assay	Activation	20833730	2010
CXCL10	STAT1	human	Functional assay	Activation	28262979	2017
CXCL11	IRF1	human	ChIP		17202361	2007
CXCL11	IRF2	human	ChIP		17202361	2007
CXCL11	NFKB1	human	ChIP		17202361	2007
CXCL11	RELA	human	ChIP		26901772	2016
CXCL11	RELA	human	ChIP		17202361	2007
CXCL11	RELA	human	Functional assay	Activation	26901772	2016
CXCL11	STAT1	human	ChIP		17202361	2007
CXCL11	STAT3	human	ChIP		17202361	2007
CXCL11	STAT3	human	Functional assay	Activation	17202361	2007
CXCL12	ESR1	human	Functional assay	Activation	18563714	2008
CXCL12	JUN	human	ChIP		21465475	2012
CXCL12	JUN	human	Functional assay	Activation	21465475	2012
CXCL12	MYB	human	ChIP		20043041	2010
CXCL12	MYB	human	Functional assay	Activation	20043041	2010
CXCL12	SNAI2	human	ChIP		21182836	2011
CXCL12	SNAI2	human	Functional assay	Activation	22074556	2011
CXCL12	SNAI2	human	Functional assay	Activation	21182836	2011
CXCL12	SP1	human	Binding assay		15808852	2005
CXCL12	SP1	human	ChIP		21465475	2012
CXCL12	SP1	human	Functional assay	Activation	21465475	2012
CXCL12	SP1	human	Functional assay	Activation	15808852	2005
CXCL12	TWIST1	human	ChIP		26718114	2016
CXCL12	TWIST1	human	Functional assay	Activation	26718114	2016
CXCL13	AHR	human	Binding assay		17900530	2007
CXCL13	AHR	human	Functional assay	Activation	17900530	2007
CXCL13	RELB	human	Binding assay		17900530	2007
CXCL13	RELB	human	Functional assay	Activation	17900530	2007
CXCL14	SP1	human	ChIP		22382027	2012
CXCL14	SP1	human	Functional assay	Activation	22382027	2012
CXCL2	HSF1	human	ChIP		21266308	2011
CXCL2	KLF6	human	ChIP		24634218	2014
CXCL2	KLF6	human	Functional assay	Activation	24634218	2014
CXCL2	NFKB1	human	Binding assay		15722553	2005
CXCL2	REL	human	ChIP		15722553	2005
CXCL2	RELA	human	Binding assay		15722553	2005
CXCL2	RELA	human	Binding assay		17363596	2007
CXCL2	RELA	human	ChIP		27076634	2016
CXCL2	RELA	human	ChIP		18362169	2008
CXCL2	RELA	human	ChIP		17363596	2007
CXCL2	RELA	human	ChIP		24634218	2014
CXCL2	RELA	human	Functional assay	Activation	15722553	2005
CXCL2	RELA	human	Functional assay	Activation	18362169	2008
CXCL2	SMAD1	human	Binding assay		17363596	2007
CXCL2	SMAD1	human	ChIP		17363596	2007
CXCL2	SMAD1	human	Functional assay	Activation	17363596	2007
CXCL3	ATF4	human	Functional assay	Activation	16931790	2006
CXCL3	ELK1	human	Functional assay	Activation	28387727	2017
CXCL3	NFKB1	human	Binding assay		15722553	2005
CXCL3	RELA	human	Binding assay		15722553	2005
CXCL3	RELA	human	ChIP		15722553	2005
CXCL3	RELA	human	Functional assay	Activation	15722553	2005
CXCL3	XBP1	human	Functional assay	Activation	16931790	2006
CXCL4	GATA3	human	ChIP		26227022	2015
CXCL5	EGR1	human	ChIP		24337575	2014
CXCL5	HSF1	human	ChIP		21266308	2011
CXCL5	NFKB1	human	Binding assay		11559712	2001
CXCL5	NFKB1	human	Functional assay	Activation	11559712	2001
CXCL5	RELA	human	Binding assay		11559712	2001
CXCL5	RELA	human	ChIP		24337575	2014
CXCL5	RELA	human	Functional assay	Activation	24337575	2014
CXCL5	RELA	human	Functional assay	Activation	11559712	2001
CXCL5	SP1	human	Binding assay		11559712	2001
CXCL5	SP1	human	Functional assay	Activation	11559712	2001
CXCL5	ZNF148	human	Binding assay		11559712	2001
CXCL5	ZNF148	human	Functional assay	Repression	11559712	2001
CXCL6	FLI1	human	ChIP		28507181	2017
CXCL6	FLI1	human	Functional assay	Repression	28507181	2017
CXCL6	HIF1A	human	ChIP		25323032	2014
CXCL6	HIF1A	human	Functional assay	Repression	25323032	2014
CXCL6	PITX2	human	Functional assay	Activation	27520585	2016
CXCL6	VDR	human	Functional assay	Activation	24250750	2013
CXCL8	AHR	human	Binding assay		18289803	2008
CXCL8	AHR	human	ChIP		18289803	2008
CXCL8	AHR	human	Functional assay	Activation	18289803	2008
CXCL8	ATF4	human	Functional assay	Activation	16931790	2006
CXCL8	BACH1	human	ChIP		26123998	2015
CXCL8	BACH1	human	Functional assay	Repression	26123998	2015
CXCL8	CEBPA	human	Binding assay		8999951	1997
CXCL8	CEBPA	human	Functional assay	Activation	8999951	1997
CXCL8	CEBPB	human	Binding assay		15085176	2004
CXCL8	CEBPB	human	Binding assay		12707271	2003
CXCL8	CEBPB	human	Binding assay		8999951	1997
CXCL8	CEBPB	human	Binding assay		12748173	2003
CXCL8	CEBPB	human	Binding assay		17471497	2007
CXCL8	CEBPB	human	Binding assay		19109189	2009
CXCL8	CEBPB	human	Binding assay		23051921	2012
CXCL8	CEBPB	human	ChIP		27856305	2017
CXCL8	CEBPB	human	ChIP		19734226	2009
CXCL8	CEBPB	human	ChIP		20861254	2010
CXCL8	CEBPB	human	ChIP		16818736	2006
CXCL8	CEBPB	human	ChIP		19109189	2009
CXCL8	CEBPB	human	ChIP		14645117	2004
CXCL8	CEBPB	human	ChIP		24038085	2013
CXCL8	CEBPB	human	Functional assay	Repression	12707271	2003
CXCL8	CEBPB	human	Functional assay	Activation	8999951	1997
CXCL8	CEBPB	human	Functional assay	Activation	12748173	2003
CXCL8	CEBPB	human	Functional assay	Activation	19109189	2009
CXCL8	CEBPD	human	Binding assay		8999951	1997
CXCL8	CEBPD	human	Functional assay	Activation	8999951	1997
CXCL8	CREB1	human	Binding assay		17471497	2007
CXCL8	CREB1	human	ChIP		24038085	2013
CXCL8	CREB1	human	Functional assay	Activation	24038085	2013
CXCL8	DDIT3	human	Binding assay		18772138	2008
CXCL8	DDIT3	human	ChIP		17709599	2008
CXCL8	DDIT3	human	ChIP		18772138	2008
CXCL8	DDIT3	human	ChIP		15688424	2005
CXCL8	DDIT3	human	ChIP		18850010	2009
CXCL8	DDIT3	human	Functional assay	Activation	17709599	2008
CXCL8	DDIT3	human	Functional assay	Activation	18772138	2008
CXCL8	EGR1	human	Binding assay		17471497	2007
CXCL8	EGR1	human	ChIP		19837667	2009
CXCL8	EGR1	human	ChIP		24337575	2014
CXCL8	EGR1	human	Functional assay	Activation	19837667	2009
CXCL8	ELF4	human	Binding assay		14625302	2004
CXCL8	ELF4	human	ChIP		14625302	2004
CXCL8	ELF4	human	Functional assay	Activation	14625302	2004
CXCL8	EPAS1	human	Functional assay	Activation	21925595	2011
CXCL8	ESR1	human	ChIP		17932106	2008
CXCL8	ESR1	human	Functional assay	Repression	16029657	2005
CXCL8	ETS2	human	Functional assay	Activation	12438253	2002
CXCL8	ETV4	human	Binding assay		12471621	2003
CXCL8	FOS	human	Binding assay		8999951	1997
CXCL8	FOS	human	Binding assay		12748173	2003
CXCL8	FOS	human	Binding assay		15057743	2004
CXCL8	FOS	human	Binding assay		10969814	2000
CXCL8	FOS	human	Binding assay		15005855	2004
CXCL8	FOS	human	Binding assay		11973337	2002
CXCL8	FOS	human	ChIP		24048734	2014
CXCL8	FOS	human	ChIP		25567680	2015
CXCL8	FOS	human	ChIP		17586662	2007
CXCL8	FOS	human	ChIP		16818736	2006
CXCL8	FOS	human	ChIP		19173296	2009
CXCL8	FOS	human	Functional assay	Activation	25567680	2015
CXCL8	FOS	human	Functional assay	Activation	17586662	2007
CXCL8	FOS	human	Functional assay	Activation	22095787	2012
CXCL8	FOS	human	Functional assay	Activation	19173296	2009
CXCL8	FOS	human	Functional assay	Activation	15057743	2004
CXCL8	FOS	human	Functional assay	Activation	11973337	2002
CXCL8	FOSB	human	Functional assay	Activation	20826776	2010
CXCL8	HIF1A	human	Binding assay		17082639	2006
CXCL8	HIF1A	human	ChIP		17082639	2006
CXCL8	HIF1A	human	Functional assay	Repression	21925595	2011
CXCL8	HIF1A	human	Functional assay	Activation	17082639	2006
CXCL8	HSF1	human	ChIP		21266308	2011
CXCL8	IRF1	human	Binding assay		15057743	2004
CXCL8	IRF1	human	Binding assay		18723827	2008
CXCL8	IRF3	human	Functional assay	Activation	20483755	2010
CXCL8	JUN	human	Binding assay		16834785	2006
CXCL8	JUN	human	Binding assay		18772138	2008
CXCL8	JUN	human	Binding assay		15057743	2004
CXCL8	JUN	human	Binding assay		24284797	2014
CXCL8	JUN	human	Binding assay		10969814	2000
CXCL8	JUN	human	Binding assay		14612204	2003
CXCL8	JUN	human	ChIP		27856305	2017
CXCL8	JUN	human	ChIP		16834785	2006
CXCL8	JUN	human	ChIP		24048734	2014
CXCL8	JUN	human	ChIP		19734226	2009
CXCL8	JUN	human	ChIP		18772138	2008
CXCL8	JUN	human	ChIP		25567680	2015
CXCL8	JUN	human	ChIP		17586662	2007
CXCL8	JUN	human	ChIP		16818736	2006
CXCL8	JUN	human	Functional assay	Activation	14670967	2004
CXCL8	JUN	human	Functional assay	Activation	27856305	2017
CXCL8	JUN	human	Functional assay	Activation	16834785	2006
CXCL8	JUN	human	Functional assay	Activation	18772138	2008
CXCL8	JUN	human	Functional assay	Activation	25567680	2015
CXCL8	JUN	human	Functional assay	Activation	17586662	2007
CXCL8	JUN	human	Functional assay	Activation	22095787	2012
CXCL8	JUN	human	Functional assay	Activation	15057743	2004
CXCL8	JUN	human	Functional assay	Activation	17197543	2007
CXCL8	JUN	human	Functional assay	Activation	17471497	2007
CXCL8	JUND	human	Binding assay		11973337	2002
CXCL8	JUND	human	Functional assay	Activation	11973337	2002
CXCL8	KLF6	human	ChIP		24634218	2014
CXCL8	KLF6	human	Functional assay	Activation	24634218	2014
CXCL8	LMX1B	human	ChIP		18996370	2009
CXCL8	LMX1B	human	Functional assay	Activation	18996370	2009
CXCL8	MAFK	human	ChIP		25567680	2015
CXCL8	MAFK	human	Functional assay	Activation	25567680	2015
CXCL8	MITF	human	Binding assay		20573688	2010
CXCL8	MITF	human	ChIP		20573688	2010
CXCL8	MITF	human	Functional assay	Repression	20573688	2010
CXCL8	MXI1	human	Functional assay	Repression	21925595	2011
CXCL8	MYC	human	ChIP		21925595	2011
CXCL8	MYC	human	Functional assay	Activation	21925595	2011
CXCL8	NFE2L2	human	Functional assay	Activation	21925595	2011
CXCL8	NFKB1	human	Binding assay		10477716	1999
CXCL8	NFKB1	human	Binding assay		8413215	1993
CXCL8	NFKB1	human	Binding assay		16553947	2006
CXCL8	NFKB1	human	Binding assay		17586662	2007
CXCL8	NFKB1	human	Binding assay		12748173	2003
CXCL8	NFKB1	human	Binding assay		11096450	2000
CXCL8	NFKB1	human	Binding assay		9388261	1997
CXCL8	NFKB1	human	Binding assay		10975857	2000
CXCL8	NFKB1	human	Binding assay		16418726	2006
CXCL8	NFKB1	human	Binding assay		15057743	2004
CXCL8	NFKB1	human	Binding assay		10969814	2000
CXCL8	NFKB1	human	Binding assay		16325549	2005
CXCL8	NFKB1	human	Binding assay		11864912	2002
CXCL8	NFKB1	human	Binding assay		11973337	2002
CXCL8	NFKB1	human	Binding assay		10202011	1999
CXCL8	NFKB1	human	Binding assay		1401924	1992
CXCL8	NFKB1	human	Binding assay		10928981	2000
CXCL8	NFKB1	human	Binding assay		7876168	1995
CXCL8	NFKB1	human	Binding assay		18034886	2007
CXCL8	NFKB1	human	Binding assay		11716760	2001
CXCL8	NFKB1	human	Binding assay		10745031	2000
CXCL8	NFKB1	human	ChIP		19837667	2009
CXCL8	NFKB1	human	ChIP		20038977	2009
CXCL8	NFKB1	human	ChIP		16818736	2006
CXCL8	NFKB1	human	ChIP		15879558	2005
CXCL8	NFKB1	human	Functional assay	Activation	8413215	1993
CXCL8	NFKB1	human	Functional assay	Activation	12748173	2003
CXCL8	NFKB1	human	Functional assay	Activation	15057743	2004
CXCL8	NFKB1	human	Functional assay	Activation	16325549	2005
CXCL8	NFKB1	human	Functional assay	Activation	11973337	2002
CXCL8	NFKB1	human	Functional assay	Activation	10202011	1999
CXCL8	NFKB2	human	Binding assay		8413215	1993
CXCL8	NKRF	human	ChIP		26340924	2016
CXCL8	NR3C1	human	ChIP		15879558	2005
CXCL8	NR3C1	human	ChIP		27371733	2016
CXCL8	NR4A1	human	Functional assay	Repression	16873729	2006
CXCL8	NR4A2	human	Functional assay	Repression	16873729	2006
CXCL8	NR4A2	human	Functional assay	Activation	19732956	2009
CXCL8	NR4A3	human	Functional assay	Repression	16873729	2006
CXCL8	POU2F1	human	Binding assay		12707271	2003
CXCL8	POU2F1	human	Binding assay		8999951	1997
CXCL8	POU2F1	human	Functional assay	Repression	8999951	1997
CXCL8	REL	human	Binding assay		8413215	1993
CXCL8	REL	human	Binding assay		9388261	1997
CXCL8	REL	human	Binding assay		16418726	2006
CXCL8	REL	human	Binding assay		10928981	2000
CXCL8	REL	human	Binding assay		7876168	1995
CXCL8	REL	human	Binding assay		18034886	2007
CXCL8	REL	human	Binding assay		11716760	2001
CXCL8	RELA	human	Binding assay		12707271	2003
CXCL8	RELA	human	Binding assay		12218154	2002
CXCL8	RELA	human	Binding assay		11120852	2000
CXCL8	RELA	human	Binding assay		10477716	1999
CXCL8	RELA	human	Binding assay		8413215	1993
CXCL8	RELA	human	Binding assay		16553947	2006
CXCL8	RELA	human	Binding assay		17586662	2007
CXCL8	RELA	human	Binding assay		12748173	2003
CXCL8	RELA	human	Binding assay		9388261	1997
CXCL8	RELA	human	Binding assay		10975857	2000
CXCL8	RELA	human	Binding assay		16418726	2006
CXCL8	RELA	human	Binding assay		15057743	2004
CXCL8	RELA	human	Binding assay		10969814	2000
CXCL8	RELA	human	Binding assay		16325549	2005
CXCL8	RELA	human	Binding assay		15005855	2004
CXCL8	RELA	human	Binding assay		11864912	2002
CXCL8	RELA	human	Binding assay		11973337	2002
CXCL8	RELA	human	Binding assay		10202011	1999
CXCL8	RELA	human	Binding assay		10928981	2000
CXCL8	RELA	human	Binding assay		7876168	1995
CXCL8	RELA	human	Binding assay		18723827	2008
CXCL8	RELA	human	Binding assay		17565687	2007
CXCL8	RELA	human	Binding assay		18034886	2007
CXCL8	RELA	human	Binding assay		11716760	2001
CXCL8	RELA	human	Binding assay		10745031	2000
CXCL8	RELA	human	Binding assay		11418672	2001
CXCL8	RELA	human	Binding assay		19732956	2009
CXCL8	RELA	human	ChIP		22891766	2012
CXCL8	RELA	human	ChIP		19837667	2009
CXCL8	RELA	human	ChIP		16105834	2005
CXCL8	RELA	human	ChIP		27856305	2017
CXCL8	RELA	human	ChIP		17932106	2008
CXCL8	RELA	human	ChIP		24048734	2014
CXCL8	RELA	human	ChIP		19734226	2009
CXCL8	RELA	human	ChIP		27076634	2016
CXCL8	RELA	human	ChIP		24337575	2014
CXCL8	RELA	human	ChIP		20696864	2010
CXCL8	RELA	human	ChIP		20038977	2009
CXCL8	RELA	human	ChIP		18362169	2008
CXCL8	RELA	human	ChIP		17586662	2007
CXCL8	RELA	human	ChIP		16818736	2006
CXCL8	RELA	human	ChIP		23386688	2013
CXCL8	RELA	human	ChIP		26618242	2016
CXCL8	RELA	human	ChIP		19966855	2010
CXCL8	RELA	human	ChIP		16829531	2006
CXCL8	RELA	human	ChIP		19173296	2009
CXCL8	RELA	human	ChIP		17362989	2007
CXCL8	RELA	human	ChIP		15879558	2005
CXCL8	RELA	human	ChIP		28283022	2017
CXCL8	RELA	human	ChIP		27371733	2016
CXCL8	RELA	human	ChIP		21665565	2011
CXCL8	RELA	human	ChIP		16455661	2006
CXCL8	RELA	human	ChIP		26340924	2016
CXCL8	RELA	human	ChIP		24770886	2014
CXCL8	RELA	human	ChIP		14645117	2004
CXCL8	RELA	human	ChIP		18309103	2008
CXCL8	RELA	human	ChIP		15531761	2005
CXCL8	RELA	human	ChIP		18045535	2007
CXCL8	RELA	human	ChIP		24634218	2014
CXCL8	RELA	human	ChIP		21131967	2011
CXCL8	RELA	human	ChIP		12820969	2003
CXCL8	RELA	human	Functional assay	Activation	22891766	2012
CXCL8	RELA	human	Functional assay	Activation	19837667	2009
CXCL8	RELA	human	Functional assay	Activation	14670967	2004
CXCL8	RELA	human	Functional assay	Activation	12707271	2003
CXCL8	RELA	human	Functional assay	Activation	8413215	1993
CXCL8	RELA	human	Functional assay	Activation	27856305	2017
CXCL8	RELA	human	Functional assay	Activation	15722553	2005
CXCL8	RELA	human	Functional assay	Activation	24337575	2014
CXCL8	RELA	human	Functional assay	Activation	20038977	2009
CXCL8	RELA	human	Functional assay	Activation	12748173	2003
CXCL8	RELA	human	Functional assay	Activation	23386688	2013
CXCL8	RELA	human	Functional assay	Activation	19173296	2009
CXCL8	RELA	human	Functional assay	Activation	16418726	2006
CXCL8	RELA	human	Functional assay	Activation	15057743	2004
CXCL8	RELA	human	Functional assay	Activation	16325549	2005
CXCL8	RELA	human	Functional assay	Activation	15005855	2004
CXCL8	RELA	human	Functional assay	Activation	11973337	2002
CXCL8	RELA	human	Functional assay	Activation	10202011	1999
CXCL8	RELA	human	Functional assay	Activation	28283022	2017
CXCL8	RELA	human	Functional assay	Activation	21665565	2011
CXCL8	RELA	human	Functional assay	Activation	20194077	2010
CXCL8	RELA	human	Functional assay	Activation	18723827	2008
CXCL8	RELA	human	Functional assay	Activation	18669446	2008
CXCL8	RELA	human	Functional assay	Activation	12883201	2003
CXCL8	RELA	human	Functional assay	Activation	11418672	2001
CXCL8	RELA	human	Functional assay	Activation	19732956	2009
CXCL8	SMAD2	human	ChIP		20607798	2010
CXCL8	SMAD2	human	Functional assay	Activation	20607798	2010
CXCL8	SOHLH2	human	ChIP		27384482	2016
CXCL8	SOHLH2	human	Functional assay	Repression	27384482	2016
CXCL8	SP1	human	ChIP		21925595	2011
CXCL8	SP1	human	Functional assay	Activation	21925595	2011
CXCL8	SPI1	human	ChIP		25567680	2015
CXCL8	SPI1	human	Functional assay	Activation	25567680	2015
CXCL8	STAT3	human	ChIP		17726017	2007
CXCL8	STAT3	human	Functional assay	Activation	17726017	2007
CXCL8	STAT6	human	Functional assay	Repression	19419769	2009
CXCL8	TCF4	human	ChIP		26123998	2015
CXCL8	TCF4	human	Functional assay	Activation	26123998	2015
CXCL8	TFAP2A	human	Binding assay		11418672	2001
CXCL8	TFAP2A	human	Functional assay	Activation	11418672	2001
CXCL8	TWIST1	human	ChIP		28283022	2017
CXCL8	TWIST1	human	Functional assay	Activation	22891766	2012
CXCL8	TWIST1	human	Functional assay	Activation	28283022	2017
CXCL8	VDR	human	ChIP		24250750	2013
CXCL8	VDR	human	Functional assay	Activation	24250750	2013
CXCL8	XBP1	human	Functional assay	Activation	16931790	2006
CXCL8	YY1	human	ChIP		26618242	2016
CXCL8	YY1	human	Functional assay	Activation	26618242	2016
CXCL8	ZNF281	human	Functional assay	Activaition	30619271	2018
CXCL9	IRF4	human	Functional assay	Activation	15959530	2005
CXCL9	NFKB1	human	Binding assay		19157479	2009
CXCL9	NFKB1	human	ChIP		19157479	2009
CXCL9	NFKB1	human	Functional assay	Activation	19157479	2009
CXCL9	RELA	human	Binding assay		19157479	2009
CXCL9	RELA	human	ChIP		19157479	2009
CXCL9	RELA	human	Functional assay	Activation	19157479	2009
CXCL9	STAT1	human	ChIP		19136629	2009
EBI3	RELA	human	ChIP		19556516	2009
FASLG	ATF2	human	ChIP		15546613	2004
FASLG	EGR1	human	ChIP		19032775	2008
FASLG	JUN	human	ChIP		15546613	2004
IFNA1	IRF1	human	Binding assay		12077266	2002
IFNA1	IRF1	human	ChIP		11473119	2001
IFNA1	IRF1	human	Functional assay	Activation	17785777	2007
IFNA1	IRF3	human	Binding assay		10692430	2000
IFNA1	IRF3	human	Binding assay		11303025	2001
IFNA1	IRF3	human	Binding assay		10938111	2000
IFNA1	IRF3	human	ChIP		11473119	2001
IFNA1	IRF3	human	ChIP		19349300	2009
IFNA1	IRF3	human	ChIP		11303025	2001
IFNA1	IRF3	human	Functional assay	Activation	17785777	2007
IFNA1	IRF3	human	Functional assay	Activation	10692430	2000
IFNA1	IRF3	human	Functional assay	Activation	11473119	2001
IFNA1	IRF3	human	Functional assay	Activation	19349300	2009
IFNA1	IRF3	human	Functional assay	Activation	11303025	2001
IFNA1	IRF3	human	Functional assay	Activation	10938111	2000
IFNA1	IRF5	human	Binding assay		11303025	2001
IFNA1	IRF5	human	ChIP		20935208	2010
IFNA1	IRF5	human	Functional assay	Activation	12138184	2002
IFNA1	IRF5	human	Functional assay	Activation	20935208	2010
IFNA1	IRF5	human	Functional assay	Repression	20935208	2010
IFNA1	IRF5	human	Functional assay	Activation	11303025	2001
IFNA1	IRF7	human	Binding assay		10692430	2000
IFNA1	IRF7	human	Binding assay		11303025	2001
IFNA1	IRF7	human	Binding assay		10938111	2000
IFNA1	IRF7	human	ChIP		11473119	2001
IFNA1	IRF7	human	ChIP		19349300	2009
IFNA1	IRF7	human	Functional assay	Activation	17785777	2007
IFNA1	IRF7	human	Functional assay	Activation	12138184	2002
IFNA1	IRF7	human	Functional assay	Activation	10692430	2000
IFNA1	IRF7	human	Functional assay	Activation	11473119	2001
IFNA1	IRF7	human	Functional assay	Activation	19349300	2009
IFNA1	IRF7	human	Functional assay	Activation	11303025	2001
IFNA1	IRF7	human	Functional assay	Activation	10938111	2000
IFNA1	IRF8	human	Functional assay	Repression	17785777	2007
IFNA1	MAFB	human	Functional assay	Repression	20581830	2010
IFNA1	STAT1	human	ChIP		17374731	2007
IFNA10	IRF5	human	Functional assay	Activation	12138184	2002
IFNA10	IRF7	human	Functional assay	Activation	19349300	2009
IFNA11	IRF2	human	Binding assay		9268360	1997
IFNA11	IRF3	human	Functional assay	Activation	12242290	2002
IFNA11	IRF7	human	Functional assay	Activation	12242290	2002
IFNA11	PITX1	human	Functional assay	Repression	12242290	2002
IFNA13	IRF1	human	Binding assay		12077266	2002
IFNA13	IRF5	human	ChIP		18824541	2008
IFNA13	IRF5	human	Functional assay	Activation	12138184	2002
IFNA13	IRF7	human	Functional assay	Activation	12138184	2002
IFNA14	IRF1	human	Binding assay		15699120	2005
IFNA14	IRF3	human	ChIP		19349300	2009
IFNA14	IRF3	human	ChIP		11303025	2001
IFNA14	IRF5	human	Binding assay		11303025	2001
IFNA14	IRF5	human	ChIP		11303025	2001
IFNA14	IRF5	human	Functional assay	Activation	12138184	2002
IFNA14	IRF5	human	Functional assay	Activation	11303025	2001
IFNA14	IRF7	human	Binding assay		11303025	2001
IFNA14	IRF7	human	Binding assay		15699120	2005
IFNA14	IRF7	human	Binding assay		10938111	2000
IFNA14	IRF7	human	ChIP		19349300	2009
IFNA14	IRF7	human	Functional assay	Activation	19349300	2009
IFNA14	IRF7	human	Functional assay	Activation	10938111	2000
IFNA16	IRF7	human	Functional assay	Activation	19349300	2009
IFNA17	IRF5	human	Functional assay	Activation	12138184	2002
IFNA17	IRF7	human	Functional assay	Activation	19349300	2009
IFNA2	IRF1	human	ChIP		11473119	2001
IFNA2	IRF3	human	Binding assay		10692430	2000
IFNA2	IRF3	human	ChIP		11473119	2001
IFNA2	IRF3	human	ChIP		19349300	2009
IFNA2	IRF3	human	Functional assay	Activation	11473119	2001
IFNA2	IRF3	human	Functional assay	Activation	19349300	2009
IFNA2	IRF3	human	Functional assay	Activation	10938111	2000
IFNA2	IRF5	human	Functional assay	Activation	12138184	2002
IFNA2	IRF5	human	Functional assay	Activation	11303025	2001
IFNA2	IRF7	human	Binding assay		10692430	2000
IFNA2	IRF7	human	Binding assay		10938111	2000
IFNA2	IRF7	human	ChIP		11473119	2001
IFNA2	IRF7	human	ChIP		19349300	2009
IFNA2	IRF7	human	Functional assay	Activation	10692430	2000
IFNA2	IRF7	human	Functional assay	Activation	11473119	2001
IFNA2	IRF7	human	Functional assay	Activation	19349300	2009
IFNA2	IRF7	human	Functional assay	Activation	10938111	2000
IFNA21	IRF5	human	Functional assay	Activation	12138184	2002
IFNA4	IRF1	human	Functional assay	Activation	17785777	2007
IFNA4	IRF1	human	Functional assay	Activation	9786932	1998
IFNA4	IRF2	human	Binding assay		9268360	1997
IFNA4	IRF3	human	Binding assay		10692430	2000
IFNA4	IRF3	human	Functional assay	Activation	17785777	2007
IFNA4	IRF3	human	Functional assay	Activation	9786932	1998
IFNA4	IRF5	human	ChIP		18824541	2008
IFNA4	IRF5	human	Functional assay	Activation	12138184	2002
IFNA4	IRF5	human	Functional assay	Activation	18824541	2008
IFNA4	IRF7	human	Binding assay		10692430	2000
IFNA4	IRF7	human	Binding assay		9786932	1998
IFNA4	IRF7	human	Functional assay	Activation	17785777	2007
IFNA4	IRF7	human	Functional assay	Activation	10692430	2000
IFNA4	IRF7	human	Functional assay	Activation	9786932	1998
IFNA4	IRF7	human	Functional assay	Activation	10938111	2000
IFNA4	IRF8	human	Functional assay	Repression	17785777	2007
IFNA5	IRF3	human	Functional assay	Activation	12242290	2002
IFNA5	IRF3	human	Functional assay	Activation	19349300	2009
IFNA5	IRF5	human	Functional assay	Activation	12138184	2002
IFNA5	IRF7	human	Functional assay	Activation	12242290	2002
IFNA5	IRF7	human	Functional assay	Activation	19349300	2009
IFNA5	PITX1	human	Functional assay	Repression	12242290	2002
IFNA6	IRF1	human	Functional assay	Activation	9786932	1998
IFNA7	IRF3	human	ChIP		19349300	2009
IFNA7	IRF7	human	ChIP		19349300	2009
IFNA7	IRF7	human	Functional assay	Activation	19349300	2009
IFNA7	IRF7	human	Functional assay	Activation	10938111	2000
IFNA8	IRF5	human	Functional assay	Activation	12138184	2002
IFNA8	IRF7	human	Functional assay	Activation	19349300	2009
IFNB1	ATF2	human	Binding assay		20048166	2010
IFNB1	ATF2	human	Binding assay		10848607	2000
IFNB1	ATF2	human	ChIP		10848607	2000
IFNB1	ATF2	human	Functional assay	Activation	10848607	2000
IFNB1	ATF2	human	Functional assay	Activation	8374955	1993
IFNB1	HMGA1	human	Binding assay		8934574	1996
IFNB1	HMGA1	human	Functional assay	Activation	8374955	1993
IFNB1	IRF1	human	Binding assay		12077266	2002
IFNB1	IRF1	human	Binding assay		8021262	1994
IFNB1	IRF1	human	Binding assay		10848607	2000
IFNB1	IRF1	human	ChIP		22547704	2012
IFNB1	IRF1	human	ChIP		15494505	2004
IFNB1	IRF1	human	Functional assay	Activation	17785777	2007
IFNB1	IRF1	human	Functional assay	Activation	8021262	1994
IFNB1	IRF1	human	Functional assay	Activation	8035474	1994
IFNB1	IRF1	human	Functional assay	Activation	10848607	2000
IFNB1	IRF1	human	Functional assay	Activation	11303025	2001
IFNB1	IRF2	human	Binding assay		8021262	1994
IFNB1	IRF2	human	ChIP		15494505	2004
IFNB1	IRF2	human	Functional assay	Repression	8021262	1994
IFNB1	IRF2	human	Functional assay	Repression	8035474	1994
IFNB1	IRF3	human	Binding assay		20048166	2010
IFNB1	IRF3	human	Binding assay		10692430	2000
IFNB1	IRF3	human	Binding assay		10848607	2000
IFNB1	IRF3	human	Binding assay		21281747	2011
IFNB1	IRF3	human	Binding assay		21228327	2011
IFNB1	IRF3	human	Binding assay		17652396	2007
IFNB1	IRF3	human	Binding assay		20581830	2010
IFNB1	IRF3	human	Binding assay		15699120	2005
IFNB1	IRF3	human	Binding assay		10938111	2000
IFNB1	IRF3	human	ChIP		25531393	2016
IFNB1	IRF3	human	ChIP		10848607	2000
IFNB1	IRF3	human	ChIP		21281747	2011
IFNB1	IRF3	human	ChIP		21228327	2011
IFNB1	IRF3	human	ChIP		27481269	2016
IFNB1	IRF3	human	ChIP		19349300	2009
IFNB1	IRF3	human	ChIP		20581830	2010
IFNB1	IRF3	human	Functional assay	Activation	24257594	2014
IFNB1	IRF3	human	Functional assay	Activation	23096996	2013
IFNB1	IRF3	human	Functional assay	Activation	22065573	2011
IFNB1	IRF3	human	Functional assay	Activation	20048166	2010
IFNB1	IRF3	human	Functional assay	Activation	19541850	2009
IFNB1	IRF3	human	Functional assay	Activation	17785777	2007
IFNB1	IRF3	human	Functional assay	Activation	20483755	2010
IFNB1	IRF3	human	Functional assay	Activation	10692430	2000
IFNB1	IRF3	human	Functional assay	Activation	10848607	2000
IFNB1	IRF3	human	Functional assay	Activation	21281747	2011
IFNB1	IRF3	human	Functional assay	Repression	21281747	2011
IFNB1	IRF3	human	Functional assay	Activation	21228327	2011
IFNB1	IRF3	human	Functional assay	Activation	26483348	2016
IFNB1	IRF3	human	Functional assay	Activation	27481269	2016
IFNB1	IRF3	human	Functional assay	Activation	19349300	2009
IFNB1	IRF3	human	Functional assay	Activation	24532789	2014
IFNB1	IRF3	human	Functional assay	Activation	20581830	2010
IFNB1	IRF3	human	Functional assay	Activation	11303025	2001
IFNB1	IRF3	human	Functional assay	Activation	10938111	2000
IFNB1	IRF4	human	Functional assay	Repression	22698399	2012
IFNB1	IRF5	human	Binding assay		19129183	2009
IFNB1	IRF5	human	ChIP		19129183	2009
IFNB1	IRF5	human	ChIP		18824541	2008
IFNB1	IRF5	human	Functional assay	Activation	19129183	2009
IFNB1	IRF5	human	Functional assay	Activation	11303025	2001
IFNB1	IRF7	human	Binding assay		10692430	2000
IFNB1	IRF7	human	Binding assay		10848607	2000
IFNB1	IRF7	human	Binding assay		10938111	2000
IFNB1	IRF7	human	ChIP		22547704	2012
IFNB1	IRF7	human	ChIP		22698399	2012
IFNB1	IRF7	human	ChIP		22065573	2011
IFNB1	IRF7	human	ChIP		19349300	2009
IFNB1	IRF7	human	Functional assay	Activation	22698399	2012
IFNB1	IRF7	human	Functional assay	Activation	22065573	2011
IFNB1	IRF7	human	Functional assay	Activation	17785777	2007
IFNB1	IRF7	human	Functional assay	Activation	20483755	2010
IFNB1	IRF7	human	Functional assay	Activation	10692430	2000
IFNB1	IRF7	human	Functional assay	Activation	19349300	2009
IFNB1	IRF7	human	Functional assay	Activation	24532789	2014
IFNB1	IRF7	human	Functional assay	Activation	20581830	2010
IFNB1	IRF7	human	Functional assay	Activation	11303025	2001
IFNB1	IRF7	human	Functional assay	Activation	10938111	2000
IFNB1	IRF8	human	Binding assay		21228327	2011
IFNB1	IRF8	human	ChIP		21228327	2011
IFNB1	IRF8	human	Functional assay	Repression	17785777	2007
IFNB1	IRF8	human	Functional assay	Activation	21228327	2011
IFNB1	JUN	human	Binding assay		20048166	2010
IFNB1	JUN	human	Binding assay		10848607	2000
IFNB1	JUN	human	ChIP		10848607	2000
IFNB1	JUN	human	Functional assay	Activation	10848607	2000
IFNB1	JUN	human	Functional assay	Activation	8374955	1993
IFNB1	KLF4	human	ChIP		25531393	2016
IFNB1	KLF4	human	Functional assay	Repression	25531393	2016
IFNB1	MAFB	human	Binding assay		20581830	2010
IFNB1	MAFB	human	ChIP		20581830	2010
IFNB1	MAFB	human	Functional assay	Repression	20581830	2010
IFNB1	NFKB1	human	Binding assay		20048166	2010
IFNB1	NFKB1	human	Binding assay		12077266	2002
IFNB1	NFKB1	human	Binding assay		10074115	1999
IFNB1	NFKB1	human	Binding assay		8035474	1994
IFNB1	NFKB1	human	Binding assay		10848607	2000
IFNB1	NFKB1	human	Binding assay		20855868	2010
IFNB1	NFKB1	human	Binding assay		15699120	2005
IFNB1	NFKB1	human	ChIP		10848607	2000
IFNB1	NFKB1	human	Functional assay	Activation	17785777	2007
IFNB1	NFKB1	human	Functional assay	Activation	10074115	1999
IFNB1	NFKB1	human	Functional assay	Activation	8035474	1994
IFNB1	NFKB2	human	ChIP		22547704	2012
IFNB1	NFKB2	human	Functional assay	Activation	22547704	2012
IFNB1	PRDM1	human	ChIP		15494505	2004
IFNB1	REL	human	Binding assay		8035474	1994
IFNB1	REL	human	Binding assay		20855868	2010
IFNB1	REL	human	Binding assay		15699120	2005
IFNB1	REL	human	Functional assay	Activation	8035474	1994
IFNB1	RELA	human	Binding assay		10074115	1999
IFNB1	RELA	human	Binding assay		8035474	1994
IFNB1	RELA	human	Binding assay		10848607	2000
IFNB1	RELA	human	Binding assay		20855868	2010
IFNB1	RELA	human	Binding assay		15699120	2005
IFNB1	RELA	human	ChIP		22547704	2012
IFNB1	RELA	human	ChIP		19570999	2009
IFNB1	RELA	human	ChIP		10848607	2000
IFNB1	RELA	human	ChIP		20855868	2010
IFNB1	RELA	human	Functional assay	Activation	17785777	2007
IFNB1	RELA	human	Functional assay	Activation	10074115	1999
IFNB1	RELA	human	Functional assay	Activation	8035474	1994
IFNB1	RELA	human	Functional assay	Activation	20855868	2010
IFNB1	RELA	human	Functional assay	Activation	8374955	1993
IFNB1	RELB	human	Binding assay		15699120	2005
IFNB1	SPI1	human	Binding assay		21228327	2011
IFNB1	SPI1	human	ChIP		21228327	2011
IFNB1	SPI1	human	Functional assay	Activation	21228327	2011
IFNB1	STAT1	human	ChIP		17374731	2007
IFNB1	STAT1	human	Functional assay	Activation	19096445	2009
IFNB1	YY1	human	ChIP		22065573	2011
IFNB1	YY1	human	Functional assay	Repression	22065573	2011
IFNG	ATF1	human	Binding assay		18641343	2008
IFNG	ATF2	human	Binding assay		12836278	2001
IFNG	ATF2	human	Binding assay		18641343	2008
IFNG	ATF2	human	ChIP		18641343	2008
IFNG	ATF2	human	Functional assay	Activation	18641343	2008
IFNG	ATF3	human	ChIP		20304822	2010
IFNG	ATF3	human	Functional assay	Activation	20304822	2010
IFNG	CREB1	human	Binding assay		11907114	2002
IFNG	CREB1	human	Binding assay		7759501	1995
IFNG	CREB1	human	Binding assay		18641343	2008
IFNG	CREB1	human	Binding assay		20685939	2010
IFNG	CREB1	human	Binding assay		15879136	2005
IFNG	CREB1	human	ChIP		18641343	2008
IFNG	CREB1	human	ChIP		20685939	2010
IFNG	CREB1	human	ChIP		15879136	2005
IFNG	CREB1	human	Functional assay	Activation	11907114	2002
IFNG	CREB1	human	Functional assay	Activation	15879136	2005
IFNG	CREM	human	Binding assay		9545284	1998
IFNG	EGR1	human	Binding assay		8900159	1996
IFNG	EGR1	human	Functional assay	Activation	19915002	2010
IFNG	FOS	human	Binding assay		8756632	1996
IFNG	FOS	human	Binding assay		7759501	1995
IFNG	GATA3	human	ChIP		23232398	2012
IFNG	HMBOX1	human	Functional assay	Repression	21839858	2011
IFNG	JUN	human	Binding assay		9558063	1998
IFNG	JUN	human	Binding assay		8756632	1996
IFNG	JUN	human	Binding assay		7759501	1995
IFNG	JUN	human	ChIP		20304822	2010
IFNG	JUN	human	ChIP		18641343	2008
IFNG	JUN	human	ChIP		22123848	2012
IFNG	JUN	human	ChIP		15522880	2005
IFNG	JUN	human	Functional assay	Activation	9558063	1998
IFNG	JUN	human	Functional assay	Activation	8756632	1996
IFNG	JUN	human	Functional assay	Activation	7759501	1995
IFNG	JUN	human	Functional assay	Activation	20304822	2010
IFNG	NFATC1	human	Binding assay		9374532	1997
IFNG	NFATC2	human	ChIP		22123848	2012
IFNG	NFKB1	human	Binding assay		19732956	2009
IFNG	NFKB1	human	Binding assay		10227974	1999
IFNG	NFKB1	human	Binding assay		9374532	1997
IFNG	NFKB1	human	Binding assay		12759422	2003
IFNG	PARP1	human	Binding assay		17177976	2007
IFNG	PPARG	human	Functional assay	Repression	19160541	2008
IFNG	PROX1	human	ChIP		19160541	2008
IFNG	PROX1	human	Functional assay	Repression	19160541	2008
IFNG	REL	human	Functional assay	Activation	23195252	2013
IFNG	REL	human	Functional assay	Activation	9374532	1997
IFNG	RELA	human	Binding assay		19732956	2009
IFNG	RELA	human	Binding assay		10227974	1999
IFNG	RELA	human	Binding assay		9374532	1997
IFNG	RELA	human	Binding assay		12759422	2003
IFNG	RELA	human	Functional assay	Activation	23195252	2013
IFNG	RELA	human	Functional assay	Activation	9374532	1997
IFNG	RXRB	human	Binding assay		9808170	1998
IFNG	RXRB	human	Functional assay	Repression	9808170	1998
IFNG	SMAD2	human	Functional assay	Repression	16713975	2006
IFNG	SMAD3	human	Binding assay		16713975	2006
IFNG	SMAD3	human	ChIP		16713975	2006
IFNG	SMAD3	human	Functional assay	Repression	16713975	2006
IFNG	SMAD4	human	Functional assay	Repression	16713975	2006
IFNG	SP1	human	Binding assay		8756632	1996
IFNG	STAT1	human	Binding assay		12759422	2003
IFNG	STAT3	human	Binding assay		12759422	2003
IFNG	STAT3	human	ChIP		15522880	2005
IFNG	STAT4	human	Binding assay		9558063	1998
IFNG	STAT4	human	Binding assay		12759422	2003
IFNG	STAT4	human	ChIP		15522880	2005
IFNG	STAT4	human	Functional assay	Activation	20574006	2010
IFNG	STAT4	human	Functional assay	Activation	9558063	1998
IFNG	STAT5A	human	Binding assay		15528362	2004
IFNG	STAT5A	human	Binding assay		12759422	2003
IFNG	STAT5A	human	Functional assay	Activation	15528362	2004
IFNG	STAT5B	human	Binding assay		12759422	2003
IFNG	STAT6	human	Binding assay		7635985	1995
IFNG	STAT6	human	Functional assay	Activation	7635985	1995
IFNG	TBX21	human	ChIP		16473879	2006
IFNG	TBX21	human	ChIP		23232398	2012
IFNG	TBX21	human	Functional assay	Activation	20574006	2010
IFNG	TBX21	human	Functional assay	Activation	19348920	2009
IFNG	TBX21	human	Functional assay	Activation	16737784	2006
IFNG	TBX21	human	Functional assay	Activation	16713975	2006
IFNG	TBX21	human	Functional assay	Activation	26714756	2015
IFNG	TBX21	human	Functional assay	Activation	16473879	2006
IFNG	TCF7	human	ChIP		26714756	2015
IFNG	TCF7	human	Functional assay	Repression	26714756	2015
IFNG	USF1	human	Binding assay		8900159	1996
IFNG	VDR	human	Binding assay		9808170	1998
IFNG	VDR	human	Functional assay	Repression	9808170	1998
IFNG	YY1	human	Binding assay		8756632	1996
IFNG	YY1	human	Functional assay	Activation	8756632	1996
IFNG	YY1	human	Functional assay	Repression	8756632	1996
IFNL1	IRF1	human	Binding assay		17785777	2007
IFNL1	IRF1	human	Functional assay	Activation	17785777	2007
IFNL1	IRF1	human	Functional assay	Activation	23405030	2013
IFNL1	IRF3	human	Binding assay		17785777	2007
IFNL1	IRF3	human	Functional assay	Activation	17785777	2007
IFNL1	IRF3	human	Functional assay	Activation	19570999	2009
IFNL1	IRF3	human	Functional assay	Activation	23405030	2013
IFNL1	IRF7	human	Binding assay		17785777	2007
IFNL1	IRF7	human	Functional assay	Activation	17785777	2007
IFNL1	IRF7	human	Functional assay	Activation	19570999	2009
IFNL1	IRF7	human	Functional assay	Activation	23405030	2013
IFNL1	IRF8	human	Binding assay		17785777	2007
IFNL1	IRF8	human	Functional assay	Repression	17785777	2007
IFNL1	NFKB1	human	Binding assay		17785777	2007
IFNL1	NFKB1	human	Binding assay		19570999	2009
IFNL1	NFKB1	human	Functional assay	Activation	17785777	2007
IFNL1	NFKB2	human	Binding assay		17785777	2007
IFNL1	REL	human	Functional assay	Activation	19570999	2009
IFNL1	RELA	human	Binding assay		17785777	2007
IFNL1	RELA	human	Binding assay		19570999	2009
IFNL1	RELA	human	ChIP		19570999	2009
IFNL1	RELA	human	Functional assay	Activation	19570999	2009
IFNL1	RELB	human	Binding assay		17785777	2007
IFNL3	IRF1	human	Binding assay		17785777	2007
IFNL3	IRF1	human	Functional assay	Activation	17785777	2007
IFNL3	IRF3	human	Binding assay		17785777	2007
IFNL3	IRF3	human	Functional assay	Activation	17785777	2007
IFNL3	IRF7	human	Binding assay		17785777	2007
IFNL3	IRF7	human	Functional assay	Activation	17785777	2007
IFNL3	IRF8	human	Binding assay		17785777	2007
IFNL3	IRF8	human	Functional assay	Repression	17785777	2007
IFNL3	NFKB1	human	Binding assay		17785777	2007
IFNL3	NFKB2	human	Binding assay		17785777	2007
IFNL3	RELA	human	Binding assay		17785777	2007
IFNL3	RELA	human	Functional assay	Activation	17785777	2007
IFNL3	RELB	human	Binding assay		17785777	2007
IL10	AHR	human	Binding assay		20676092	2010
IL10	AHR	human	ChIP		20676092	2010
IL10	AHR	human	Functional assay	Activation	20676092	2010
IL10	ATF1	human	Binding assay		10540320	1999
IL10	ATF1	human	Functional assay	Activation	10540320	1999
IL10	CEBPA	human	Binding assay		12493739	2003
IL10	CEBPA	human	Functional assay	Activation	12493739	2003
IL10	CEBPB	human	Binding assay		12493739	2003
IL10	CREB1	human	Binding assay		17202341	2007
IL10	CREB1	human	Binding assay		10540320	1999
IL10	CREB1	human	ChIP		19564345	2009
IL10	CREB1	human	Functional assay	Activation	10540320	1999
IL10	FOS	human	ChIP		25567680	2015
IL10	FOS	human	ChIP		17237407	2007
IL10	FOS	human	Functional assay	Activation	17237407	2007
IL10	FOXP3	human	ChIP		24315995	2013
IL10	FOXP3	human	Functional assay	Activation	24315995	2013
IL10	HMGA1	human	Binding assay		16256199	2006
IL10	IRF1	human	Binding assay		12817009	2003
IL10	IRF1	human	Functional assay	Activation	12817009	2003
IL10	IRF2	human	Binding assay		12817009	2003
IL10	IRF4	human	ChIP		22698399	2012
IL10	IRF4	human	ChIP		25870242	2015
IL10	IRF4	human	Functional assay	Repression	22698399	2012
IL10	IRF4	human	Functional assay	Activation	21440248	2011
IL10	IRF4	human	Functional assay	Activation	25870242	2015
IL10	IRF4	human	Functional assay	Activation	12374808	2002
IL10	IRF8	human	ChIP		20709027	2010
IL10	IRF8	human	Functional assay	Repression	20709027	2010
IL10	JUN	human	ChIP		25567680	2015
IL10	MAF	human	Binding assay		15749884	2005
IL10	MAF	human	ChIP		20676092	2010
IL10	MAF	human	ChIP		15749884	2005
IL10	MAF	human	Functional assay	Activation	20676092	2010
IL10	MAF	human	Functional assay	Activation	12421951	2002
IL10	MAF	human	Functional assay	Activation	15749884	2005
IL10	MAFB	human	Functional assay	Activation	28093525	2017
IL10	MAFK	human	ChIP		25567680	2015
IL10	MEIS1	human	Functional assay	Activation	18093541	2007
IL10	NFATC1	human	ChIP		21398617	2011
IL10	NFATC2	human	ChIP		21398617	2011
IL10	NFKB1	human	Binding assay		9310124	1997
IL10	NFYA	human	Binding assay		16256199	2006
IL10	NFYB	human	Binding assay		16256199	2006
IL10	NFYC	human	Binding assay		16256199	2006
IL10	PBX1	human	Binding assay		18093541	2007
IL10	PBX1	human	Functional assay	Activation	18093541	2007
IL10	PKNOX1	human	Functional assay	Activation	18093541	2007
IL10	RELA	human	Binding assay		9310124	1997
IL10	RELA	human	ChIP		19122653	2009
IL10	RXRA	human	Binding assay		20691220	2010
IL10	SP1	human	Binding assay		17202341	2007
IL10	SP1	human	Binding assay		11278848	2001
IL10	SP1	human	ChIP		20072143	2010
IL10	SP1	human	Functional assay	Activation	11278848	2001
IL10	SPI1	human	Binding assay		12424622	2002
IL10	SPI1	human	ChIP		25567680	2015
IL10	SPI1	human	ChIP		20072143	2010
IL10	SPIB	human	ChIP		22698399	2012
IL10	SPIB	human	ChIP		20072143	2010
IL10	STAT1	human	Binding assay		19124156	2009
IL10	STAT1	human	ChIP		20709027	2010
IL10	STAT1	human	ChIP		19124156	2009
IL10	STAT1	human	ChIP		21398617	2011
IL10	STAT1	human	Functional assay	Repression	20709027	2010
IL10	STAT1	human	Functional assay	Repression	19124156	2009
IL10	STAT3	human	Binding assay		19124156	2009
IL10	STAT3	human	Binding assay		12817009	2003
IL10	STAT3	human	Binding assay		10903771	2000
IL10	STAT3	human	Binding assay		18403020	2008
IL10	STAT3	human	ChIP		24315995	2013
IL10	STAT3	human	ChIP		19124156	2009
IL10	STAT3	human	ChIP		18403020	2008
IL10	STAT3	human	ChIP		21398617	2011
IL10	STAT3	human	Functional assay	Activation	24315995	2013
IL10	STAT3	human	Functional assay	Activation	19124156	2009
IL10	STAT3	human	Functional assay	Repression	15034082	2004
IL10	STAT3	human	Functional assay	Activation	12817009	2003
IL10	STAT3	human	Functional assay	Activation	10903771	2000
IL10	STAT3	human	Functional assay	Activation	18403020	2008
IL10	STAT5A	human	Binding assay		18768844	2008
IL10	STAT5A	human	ChIP		23797738	2014
IL10	STAT5A	human	ChIP		18768844	2008
IL10	STAT5A	human	Functional assay	Activation	23797738	2014
IL10	STAT5A	human	Functional assay	Activation	18768844	2008
IL10	STAT5B	human	Binding assay		18768844	2008
IL10	STAT5B	human	ChIP		18768844	2008
IL10	STAT5B	human	Functional assay	Activation	18768844	2008
IL10	VDR	human	Binding assay		20691220	2010
IL10	VDR	human	Functional assay	Repression	20691220	2010
IL11	ATF2	human	ChIP		15546613	2004
IL11	FOSL1	human	Binding assay		9488674	1998
IL11	FOSL2	human	Binding assay		9488674	1998
IL11	HMGA2	human	ChIP		26964871	2016
IL11	HMGA2	human	Functional assay	Activation	26964871	2016
IL11	JUN	human	Binding assay		9488674	1998
IL11	JUN	human	ChIP		15546613	2004
IL11	JUND	human	Binding assay		9488674	1998
IL12A	AR	human	ChIP		26939703	2016
IL12A	AR	human	Functional assay	Repression	26939703	2016
IL12A	IRF1	human	Binding assay		15489234	2004
IL12A	IRF1	human	ChIP		22904313	2012
IL12A	IRF1	human	ChIP		15489234	2004
IL12A	IRF1	human	ChIP		19164128	2009
IL12A	IRF1	human	Functional assay	Activation	15489234	2004
IL12A	IRF1	human	Functional assay	Activation	16219795	2006
IL12A	IRF3	human	Binding assay		16219795	2006
IL12A	IRF3	human	ChIP		16219795	2006
IL12A	IRF3	human	ChIP		19164128	2009
IL12A	IRF3	human	Functional assay	Activation	16219795	2006
IL12A	IRF4	human	ChIP		19164128	2009
IL12A	IRF5	human	ChIP		19164128	2009
IL12A	IRF7	human	ChIP		19164128	2009
IL12A	IRF8	human	ChIP		15489234	2004
IL12A	IRF8	human	ChIP		19164128	2009
IL12A	IRF8	human	Functional assay	Activation	20709027	2010
IL12A	IRF8	human	Functional assay	Activation	15489234	2004
IL12A	IRF9	human	ChIP		19164128	2009
IL12A	NFKB1	human	ChIP		19164128	2009
IL12A	REL	human	ChIP		20876114	2010
IL12A	REL	human	ChIP		19122653	2009
IL12A	REL	human	ChIP		12820969	2003
IL12A	REL	human	ChIP		21402701	2011
IL12A	REL	human	Functional assay	Activation	21402701	2011
IL12A	RELA	human	ChIP		20876114	2010
IL12A	RELA	human	ChIP		19122653	2009
IL12A	RELA	human	ChIP		19164128	2009
IL12A	SP1	human	Binding assay		12576336	2003
IL12A	SP1	human	Functional assay	Activation	12576336	2003
IL12A	STAT1	human	ChIP		19164128	2009
IL12A	STAT1	human	Functional assay	Activation	20709027	2010
IL12A	STAT2	human	ChIP		19164128	2009
IL12B	CEBPB	human	ChIP		24012417	2013
IL12B	FOS	human	Binding assay		14688340	2004
IL12B	FOS	human	Binding assay		15270850	2004
IL12B	FOS	human	ChIP		25567680	2015
IL12B	FOS	human	Functional assay	Activation	14688340	2004
IL12B	FOS	human	Functional assay	Activation	25567680	2015
IL12B	IRF1	human	Binding assay		10861061	2000
IL12B	IRF1	human	ChIP		24012417	2013
IL12B	IRF1	human	Functional assay	Activation	10861061	2000
IL12B	IRF5	human	ChIP		24532789	2014
IL12B	IRF5	human	Functional assay	Activation	24532789	2014
IL12B	IRF8	human	Binding assay		10861061	2000
IL12B	IRF8	human	Functional assay	Activation	10861061	2000
IL12B	JUN	human	Binding assay		14688340	2004
IL12B	JUN	human	Binding assay		15270850	2004
IL12B	JUN	human	ChIP		25567680	2015
IL12B	JUN	human	Functional assay	Activation	14688340	2004
IL12B	JUN	human	Functional assay	Activation	25567680	2015
IL12B	KLF1	human	Binding assay		14976188	2004
IL12B	KLF1	human	Functional assay	Repression	14976188	2004
IL12B	KLF1	human	Functional assay	Activation	14976188	2004
IL12B	MAFK	human	ChIP		25567680	2015
IL12B	MAFK	human	Functional assay	Activation	25567680	2015
IL12B	NFKB1	human	Binding assay		14688340	2004
IL12B	NFKB1	human	Binding assay		14976188	2004
IL12B	NFKB1	human	Binding assay		15270850	2004
IL12B	NFKB1	human	Binding assay		10657616	2000
IL12B	NFKB1	human	Binding assay		9808189	1998
IL12B	NFKB1	human	Functional assay	Activation	14688340	2004
IL12B	PARP1	human	Binding assay		28219892	2017
IL12B	PARP1	human	ChIP		28219892	2017
IL12B	PARP1	human	Functional assay	Activation	28219892	2017
IL12B	REL	human	Binding assay		14976188	2004
IL12B	REL	human	Binding assay		15270850	2004
IL12B	REL	human	Binding assay		9808189	1998
IL12B	REL	human	ChIP		20876114	2010
IL12B	REL	human	Functional assay	Activation	15482860	2004
IL12B	RELA	human	Binding assay		14688340	2004
IL12B	RELA	human	Binding assay		14976188	2004
IL12B	RELA	human	Binding assay		15270850	2004
IL12B	RELA	human	Binding assay		10657616	2000
IL12B	RELA	human	Binding assay		9808189	1998
IL12B	RELA	human	ChIP		20876114	2010
IL12B	RELA	human	ChIP		24012417	2013
IL12B	RELA	human	ChIP		19122653	2009
IL12B	RELA	human	ChIP		12820969	2003
IL12B	RELA	human	Functional assay	Activation	14688340	2004
IL12B	RELA	human	Functional assay	Activation	19122653	2009
IL12B	RELB	human	ChIP		19122653	2009
IL12B	RELB	human	ChIP		12820969	2003
IL12B	RELB	human	Functional assay	Activation	19122653	2009
IL12B	RXRA	human	Binding assay		21310195	2011
IL12B	RXRA	human	ChIP		21310195	2011
IL12B	SP1	human	Binding assay		15270850	2004
IL12B	SP1	human	Binding assay		19134014	2009
IL12B	SP1	human	ChIP		19134014	2009
IL12B	SP1	human	Functional assay	Activation	19134014	2009
IL12B	SP3	human	Binding assay		15270850	2004
IL12B	SPI1	human	Binding assay		11254706	2001
IL12B	SPI1	human	ChIP		25567680	2015
IL12B	SPI1	human	Functional assay	Activation	11254706	2001
IL12B	SPI1	human	Functional assay	Activation	25567680	2015
IL12B	STAT1	human	ChIP		24012417	2013
IL12B	VDR	human	Binding assay		21310195	2011
IL12B	VDR	human	ChIP		21310195	2011
IL13	CEBPB	human	Functional assay	Repression	22981205	2012
IL13	E2F6	human	Functional assay	Repression	22981205	2012
IL13	GATA3	human	Binding assay		11893731	2002
IL13	GATA3	human	ChIP		22226971	2012
IL13	GATA3	human	ChIP		26227022	2015
IL13	GATA3	human	ChIP		23796028	2013
IL13	GATA3	human	ChIP		22039304	2011
IL13	GATA3	human	ChIP		21989417	2012
IL13	GATA3	human	ChIP		23232398	2012
IL13	GATA3	human	Functional assay	Activation	17277157	2007
IL13	GATA3	human	Functional assay	Activation	22039304	2011
IL13	GATA3	human	Functional assay	Activation	11893731	2002
IL13	GATA3	human	Functional assay	Activation	18028994	2008
IL13	IRF4	human	Functional assay	Activation	12374808	2002
IL13	JUN	human	ChIP		21989417	2012
IL13	MYB	human	ChIP		22039304	2011
IL13	MYB	human	Functional assay	Activation	22039304	2011
IL13	NFATC1	human	ChIP		21398617	2011
IL13	NFATC1	human	ChIP		21989417	2012
IL13	NFATC2	human	ChIP		22226971	2012
IL13	NFATC2	human	ChIP		23796028	2013
IL13	NR3C1	human	Functional assay	Repression	18028994	2008
IL13	STAT3	human	ChIP		21398617	2011
IL13	STAT6	human	Binding assay		12776189	2003
IL13	STAT6	human	Functional assay	Activation	12776189	2003
IL13	TBX21	human	ChIP		23232398	2012
IL13	TBX21	human	Functional assay	Repression	19348920	2009
IL13	TBX21	human	Functional assay	Repression	18504404	2008
IL15	EGR1	human	ChIP		19032775	2008
IL16	GABPA	human	Binding assay		9990060	1999
IL16	GABPA	human	Functional assay	Activation	9990060	1999
IL16	GABPB1	human	Binding assay		9990060	1999
IL16	GABPB1	human	Functional assay	Activation	9990060	1999
IL17A	BATF	human	ChIP		29588546	2018
IL17A	BATF3	human	ChIP		29588546	2018
IL17A	FOXP3	human	Functional assay	Repression	18434325	2008
IL17A	FOXP3	human	Functional assay	Repression	18368049	2008
IL17A	FOXP3	human	Functional assay	Repression	18849990	2008
IL17A	JUNB	human	ChIP		29588546	2018
IL17A	NFATC1	human	Binding assay		15459204	2004
IL17A	NFATC1	human	ChIP		22989874	2012
IL17A	NFATC1	human	ChIP		15459204	2004
IL17A	NFATC1	human	Functional assay	Activation	22989874	2012
IL17A	NFATC1	human	Functional assay	Activation	15459204	2004
IL17A	NFATC2	human	Binding assay		15459204	2004
IL17A	NFATC2	human	Functional assay	Activation	22989874	2012
IL17A	NFATC2	human	Functional assay	Activation	15459204	2004
IL17A	NFKB1	human	Binding assay		17161467	2007
IL17A	RELA	human	Binding assay		17161467	2007
IL17A	RORA	human	Functional assay	Activation	25583575	2015
IL17A	RORC	human	ChIP		18434325	2008
IL17A	RORC	human	ChIP		22989874	2012
IL17A	RORC	human	Functional assay	Activation	19578368	2009
IL17A	RORC	human	Functional assay	Activation	18434325	2008
IL17A	RORC	human	Functional assay	Activation	22989874	2012
IL17A	RORC	human	Functional assay	Activation	25583575	2015
IL17A	RORC	human	Functional assay	Activation	18368049	2008
IL17A	RORC	human	Functional assay	Activation	18454151	2008
IL17A	ZNF281	human	Functional assay	Activaition	30619271	2018
IL17C	NFKB1	human	Binding assay		21628458	2011
IL17C	NFKB1	human	Functional assay	Activation	21628458	2011
IL17C	RELA	human	Binding assay		21628458	2011
IL17C	RELA	human	Functional assay	Activation	21628458	2011
IL17F	RORC	human	Functional assay	Activation	18454151	2008
IL18	ATF2	human	Binding assay		21692767	2011
IL18	ATF4	human	Binding assay		21692767	2011
IL18	NFKB1	human	Binding assay		17399992	2007
IL18	RELA	human	Binding assay		17399992	2007
IL18	SPI1	human	Binding assay		14991611	2004
IL18	SPI1	human	Functional assay	Activation	14991611	2004
IL19	RELA	human	Functional assay	Activation	18539194	2008
IL19	STAT6	human	ChIP		18539194	2008
IL19	STAT6	human	ChIP		24943510	2014
IL19	STAT6	human	Functional assay	Activation	18539194	2008
IL19	STAT6	human	Functional assay	Activation	24943510	2014
IL1A	FOS	human	Binding assay		8688489	1996
IL1A	GATA1	human	ChIP		22110660	2011
IL1A	GATA1	human	Functional assay	Activation	22110660	2011
IL1A	JUN	human	Binding assay		8688489	1996
IL1A	NR3C1	human	ChIP		27076634	2016
IL1A	NR3C1	human	ChIP		27371733	2016
IL1A	REL	human	Functional assay	Activation	23195252	2013
IL1A	RELA	human	ChIP		27076634	2016
IL1A	RELA	human	ChIP		27371733	2016
IL1A	RELA	human	ChIP		21131967	2011
IL1A	RELA	human	Functional assay	Activation	23195252	2013
IL1A	SP1	human	Binding assay		15863387	2005
IL1B	AHR	human	ChIP		23349129	2013
IL1B	AHR	human	Functional assay	Activation	23349129	2013
IL1B	CEBPB	human	Binding assay		17283046	2007
IL1B	CEBPB	human	Binding assay		10801783	2000
IL1B	CEBPB	human	Binding assay		10383163	1999
IL1B	CEBPB	human	Binding assay		9376596	1997
IL1B	CEBPB	human	Binding assay		1730090	1992
IL1B	CEBPB	human	ChIP		17283046	2007
IL1B	CEBPB	human	ChIP		17386941	2007
IL1B	CEBPB	human	Functional assay	Activation	17283046	2007
IL1B	CEBPB	human	Functional assay	Activation	10801783	2000
IL1B	CREB1	human	Binding assay		10383163	1999
IL1B	CREB1	human	Functional assay	Activation	24038085	2013
IL1B	E2F1	human	ChIP		17707233	2007
IL1B	E2F1	human	Functional assay	Activation	17707233	2007
IL1B	FOXO1	human	Functional assay	Activation	22240809	2012
IL1B	HMGB1	human	Binding assay		18173740	2008
IL1B	HMGB1	human	Functional assay	Activation	18173740	2008
IL1B	HSF1	human	Binding assay		22467534	2012
IL1B	HSF1	human	Functional assay	Repression	10328874	1999
IL1B	IRF1	human	ChIP		26206900	2015
IL1B	IRF4	human	ChIP		18566416	2008
IL1B	IRF4	human	ChIP		12676954	2003
IL1B	IRF8	human	Binding assay		17386941	2007
IL1B	IRF8	human	ChIP		17386941	2007
IL1B	IRF8	human	ChIP		18566416	2008
IL1B	IRF8	human	Functional assay	Activation	17386941	2007
IL1B	JUN	human	Binding assay		17283046	2007
IL1B	JUN	human	ChIP		17283046	2007
IL1B	JUN	human	ChIP		18566416	2008
IL1B	JUN	human	Functional assay	Activation	17283046	2007
IL1B	NFIL3	human	Binding assay		8547328	1995
IL1B	NFIL3	human	Functional assay	Repression	8547328	1995
IL1B	NFKB1	human	Binding assay		9878621	1998
IL1B	NFKB1	human	Binding assay		8021507	1994
IL1B	NFKB1	human	Binding assay		8413223	1993
IL1B	NFKB1	human	Binding assay		10080875	1999
IL1B	NFKB1	human	ChIP		17707233	2007
IL1B	NFKB1	human	ChIP		20696864	2010
IL1B	NFKB1	human	ChIP		15972680	2005
IL1B	NFKB1	human	Functional assay	Activation	9878621	1998
IL1B	NFKB1	human	Functional assay	Activation	8679226	1996
IL1B	NFKB1	human	Functional assay	Activation	8413223	1993
IL1B	NFKB1	human	Functional assay	Activation	10080875	1999
IL1B	NR3C1	human	ChIP		27371733	2016
IL1B	NR4A1	human	Functional assay	Repression	16873729	2006
IL1B	NR4A2	human	Functional assay	Repression	16873729	2006
IL1B	NR4A3	human	Functional assay	Repression	16873729	2006
IL1B	REL	human	Binding assay		8413223	1993
IL1B	REL	human	ChIP		19122653	2009
IL1B	REL	human	Functional assay	Activation	8413223	1993
IL1B	REL	human	Functional assay	Activation	23195252	2013
IL1B	RELA	human	Binding assay		9878621	1998
IL1B	RELA	human	Binding assay		8021507	1994
IL1B	RELA	human	Binding assay		8413223	1993
IL1B	RELA	human	Binding assay		10080875	1999
IL1B	RELA	human	ChIP		17707233	2007
IL1B	RELA	human	ChIP		20696864	2010
IL1B	RELA	human	ChIP		27371733	2016
IL1B	RELA	human	ChIP		24908318	2014
IL1B	RELA	human	ChIP		15972680	2005
IL1B	RELA	human	Functional assay	Activation	14960579	2004
IL1B	RELA	human	Functional assay	Activation	9878621	1998
IL1B	RELA	human	Functional assay	Activation	8679226	1996
IL1B	RELA	human	Functional assay	Activation	8021507	1994
IL1B	RELA	human	Functional assay	Activation	8413223	1993
IL1B	RELA	human	Functional assay	Activation	23195252	2013
IL1B	RELA	human	Functional assay	Activation	10080875	1999
IL1B	RELA	human	Functional assay	Activation	19122653	2009
IL1B	RELB	human	ChIP		19122653	2009
IL1B	SP1	human	Binding assay		8977297	1996
IL1B	SP1	human	Functional assay	Activation	8977297	1996
IL1B	SPI1	human	Binding assay		17283046	2007
IL1B	SPI1	human	Binding assay		10801783	2000
IL1B	SPI1	human	Binding assay		9376596	1997
IL1B	SPI1	human	Binding assay		17386941	2007
IL1B	SPI1	human	Binding assay		18173740	2008
IL1B	SPI1	human	ChIP		17283046	2007
IL1B	SPI1	human	ChIP		17386941	2007
IL1B	SPI1	human	Functional assay	Activation	17283046	2007
IL1B	SPI1	human	Functional assay	Activation	10801783	2000
IL1B	SPI1	human	Functional assay	Activation	10328874	1999
IL1B	SPI1	human	Functional assay	Activation	17386941	2007
IL1B	SPI1	human	Functional assay	Activation	18173740	2008
IL1B	STAT1	human	Binding assay		17386941	2007
IL1B	STAT1	human	ChIP		17386941	2007
IL1B	STAT3	human	Functional assay	Activation	17386941	2007
IL1B	YY1	human	Binding assay		22467534	2012
IL1B	YY1	human	ChIP		22467534	2012
IL1B	YY1	human	Functional assay	Repression	22467534	2012
IL1B	ZNF281	human	Functional assay	Activaition	30619271	2018
IL1RN	ATF2	human	Binding assay		11933077	2002
IL1RN	FOS	human	Binding assay		11933077	2002
IL1RN	FOS	human	Functional assay	Activation	11933077	2002
IL1RN	JUN	human	Binding assay		11933077	2002
IL1RN	JUN	human	Functional assay	Activation	11933077	2002
IL1RN	NFATC1	human	Binding assay		16553947	2006
IL1RN	NFKB1	human	ChIP		20032313	2010
IL1RN	PPARA	human	Binding assay		16572457	2006
IL1RN	RELA	human	Binding assay		16553947	2006
IL1RN	RELA	human	Binding assay		9185517	1997
IL1RN	RELA	human	ChIP		20032313	2010
IL1RN	RELA	human	Functional assay	Activation	9185517	1997
IL1RN	SPI1	human	ChIP		20032313	2010
IL1RN	STAT3	human	ChIP		20032313	2010
IL1RN	STAT3	human	Functional assay	Activation	20032313	2010
IL1RN	STAT6	human	Binding assay		18342537	2008
IL2	BACH2	human	ChIP		18769450	2008
IL2	BACH2	human	Functional assay	Activation	18769450	2008
IL2	CREB1	human	Binding assay		8814256	1996
IL2	CREB1	human	ChIP		12370343	2002
IL2	CREB1	human	ChIP		12626549	2003
IL2	CREM	human	Binding assay		15841182	2005
IL2	CREM	human	Binding assay		9545284	1998
IL2	CREM	human	ChIP		12370343	2002
IL2	CREM	human	ChIP		21976679	2011
IL2	CREM	human	ChIP		12626549	2003
IL2	CREM	human	Functional assay	Activation	12370343	2002
IL2	CREM	human	Functional assay	Repression	12626549	2003
IL2	CREM	human	Functional assay	Repression	9545284	1998
IL2	EGR1	human	Binding assay		12560487	2003
IL2	EGR1	human	ChIP		17142725	2006
IL2	EGR1	human	Functional assay	Activation	12560487	2003
IL2	EGR1	human	Functional assay	Activation	19915002	2010
IL2	EGR1	human	Functional assay	Activation	17142725	2006
IL2	EGR4	human	Binding assay		12560487	2003
IL2	EGR4	human	Functional assay	Activation	12560487	2003
IL2	ETS1	human	Functional assay	Activation	7876544	1995
IL2	FOS	human	Binding assay		9233628	1997
IL2	FOS	human	Binding assay		7739550	1995
IL2	FOS	human	Binding assay		8468462	1993
IL2	FOS	human	Binding assay		8660843	1996
IL2	FOS	human	Binding assay		7565732	1995
IL2	FOS	human	Binding assay		8473495	1993
IL2	FOS	human	Binding assay		9590239	1998
IL2	FOS	human	Functional assay	Activation	1737937	1992
IL2	FOXP3	human	Binding assay		11483607	2001
IL2	FOXP3	human	Binding assay		23954131	2013
IL2	FOXP3	human	ChIP		23954131	2013
IL2	FOXP3	human	Functional assay	Repression	23954131	2013
IL2	HMGA1	human	Binding assay		8934574	1996
IL2	HMGA1	human	Functional assay	Activation	8934574	1996
IL2	IKZF3	human	ChIP		20676092	2010
IL2	IKZF3	human	Functional assay	Repression	20676092	2010
IL2	IRF4	human	ChIP		21890374	2011
IL2	IRF4	human	Functional assay	Activation	21890374	2011
IL2	IRF4	human	Functional assay	Activation	12374808	2002
IL2	JUN	human	Binding assay		9233628	1997
IL2	JUN	human	Binding assay		7739550	1995
IL2	JUN	human	Binding assay		8468462	1993
IL2	JUN	human	Binding assay		8660843	1996
IL2	JUN	human	Binding assay		7565732	1995
IL2	JUN	human	Binding assay		8473495	1993
IL2	JUN	human	Binding assay		9590239	1998
IL2	JUN	human	ChIP		12370343	2002
IL2	JUNB	human	ChIP		18769450	2008
IL2	KLF2	human	ChIP		16116194	2005
IL2	KLF2	human	Functional assay	Activation	16116194	2005
IL2	NFATC1	human	Binding assay		12560487	2003
IL2	NFATC1	human	Binding assay		8660843	1996
IL2	NFATC1	human	Binding assay		17179947	2007
IL2	NFATC1	human	Binding assay		15005855	2004
IL2	NFATC1	human	Binding assay		8631809	1996
IL2	NFATC1	human	Binding assay		16498406	2006
IL2	NFATC1	human	ChIP		18769450	2008
IL2	NFATC1	human	ChIP		16498406	2006
IL2	NFATC1	human	Functional assay	Activation	12560487	2003
IL2	NFATC1	human	Functional assay	Activation	8631809	1996
IL2	NFATC2	human	Binding assay		12560487	2003
IL2	NFATC2	human	Binding assay		8098881	1993
IL2	NFATC2	human	Binding assay		8631809	1996
IL2	NFATC2	human	Binding assay		1712901	1991
IL2	NFATC2	human	Binding assay		7565732	1995
IL2	NFATC2	human	Binding assay		9047239	1997
IL2	NFATC2	human	Functional assay	Activation	12560487	2003
IL2	NFATC2	human	Functional assay	Activation	11956291	2002
IL2	NFATC2	human	Functional assay	Activation	1712901	1991
IL2	NFATC3	human	Binding assay		7739550	1995
IL2	NFATC3	human	Functional assay	Activation	7739550	1995
IL2	NFKB1	human	Binding assay		8814256	1996
IL2	NFKB1	human	Binding assay		7744006	1995
IL2	NFKB1	human	Functional assay	Activation	7623820	1995
IL2	POU2F1	human	Binding assay		8660843	1996
IL2	POU2F1	human	Binding assay		16498406	2006
IL2	POU2F1	human	Binding assay		9047239	1997
IL2	POU2F1	human	ChIP		16498406	2006
IL2	POU2F1	human	Functional assay	Activation	11781715	2001
IL2	POU2F1	human	Functional assay	Activation	16498406	2006
IL2	POU2F2	human	Functional assay	Activation	11781715	2001
IL2	REL	human	Binding assay		9233628	1997
IL2	REL	human	Binding assay		8814256	1996
IL2	REL	human	Binding assay		8920856	1996
IL2	REL	human	Binding assay		7623820	1995
IL2	REL	human	Binding assay		7744006	1995
IL2	REL	human	Binding assay		8934574	1996
IL2	REL	human	ChIP		21890374	2011
IL2	REL	human	ChIP		27898347	2017
IL2	REL	human	Functional assay	Activation	21890374	2011
IL2	REL	human	Functional assay	Activation	7623820	1995
IL2	REL	human	Functional assay	Activation	8934574	1996
IL2	RELA	human	Binding assay		9233628	1997
IL2	RELA	human	Binding assay		8814256	1996
IL2	RELA	human	Binding assay		7623820	1995
IL2	RELA	human	Binding assay		17179947	2007
IL2	RELA	human	Binding assay		8934574	1996
IL2	RELA	human	ChIP		18045535	2007
IL2	RELA	human	Functional assay	Activation	12027419	2002
IL2	RELA	human	Functional assay	Activation	7623820	1995
IL2	RELA	human	Functional assay	Activation	28199730	2017
IL2	RUNX1	human	ChIP		22253733	2012
IL2	RXRA	human	Binding assay		7565732	1995
IL2	RXRA	human	Functional assay	Repression	7565732	1995
IL2	SATB1	human	Binding assay		15713622	2005
IL2	SATB1	human	ChIP		15713622	2005
IL2	SATB1	human	Functional assay	Repression	15713622	2005
IL2	SP1	human	Binding assay		12560487	2003
IL2	SP1	human	Binding assay		8814256	1996
IL2	TCF7	human	Binding assay		23954131	2013
IL2	TCF7	human	Functional assay	Activation	23954131	2013
IL2	VDR	human	Binding assay		7565732	1995
IL2	VDR	human	Functional assay	Repression	7565732	1995
IL20	NFKB1	human	Binding assay		17255956	2007
IL20	NFKB1	human	Functional assay	Activation	17255956	2007
IL20	RELA	human	Binding assay		17255956	2007
IL20	RELA	human	Functional assay	Activation	17255956	2007
IL21	JUND	human	Binding assay		19617351	2009
IL21	JUND	human	ChIP		19617351	2009
IL21	NFKB2	human	Binding assay		19617351	2009
IL21	NFKB2	human	ChIP		19617351	2009
IL21	RELB	human	Binding assay		19617351	2009
IL21	RELB	human	ChIP		19617351	2009
IL21	STAT1	human	ChIP		15178704	2004
IL21	STAT2	human	ChIP		15178704	2004
IL21	STAT3	human	ChIP		15178704	2004
IL21	STAT3	human	Functional assay	Activation	18209077	2008
IL21	STAT4	human	ChIP		15178704	2004
IL22	AHR	human	Functional assay	Activation	19578368	2009
IL22	FOXP3	human	ChIP		23244505	2012
IL22	FOXP3	human	Functional assay	Repression	23244505	2012
IL22	RORC	human	Functional assay	Activation	19578368	2009
IL23A	ATF2	human	Binding assay		22904313	2012
IL23A	DDIT3	human	ChIP		20876114	2010
IL23A	DDIT3	human	Functional assay	Activation	20876114	2010
IL23A	E2F1	human	ChIP		17707233	2007
IL23A	E2F1	human	Functional assay	Activation	17707233	2007
IL23A	IRF3	human	ChIP		22127978	2012
IL23A	JUN	human	Binding assay		22904313	2012
IL23A	NFKB1	human	ChIP		17707233	2007
IL23A	NR4A2	human	Functional assay	Repression	26150530	2015
IL23A	REL	human	ChIP		20876114	2010
IL23A	REL	human	ChIP		19122653	2009
IL23A	REL	human	ChIP		21402701	2011
IL23A	REL	human	Functional assay	Activation	21402701	2011
IL23A	RELA	human	ChIP		17707233	2007
IL23A	RELA	human	ChIP		20876114	2010
IL23A	RELA	human	ChIP		19122653	2009
IL23A	ZNF281	human	Functional assay	Activaition	30619271	2018
IL24	CEBPA	human	Functional assay	Activation	10942517	2000
IL24	CEBPB	human	Binding assay		10942517	2000
IL24	CEBPB	human	Functional assay	Activation	10942517	2000
IL24	EZH2	human	ChIP		28109288	2017
IL24	EZH2	human	Functional assay	Repression	28109288	2017
IL24	JUN	human	Binding assay		10942517	2000
IL24	JUN	human	Functional assay	Activation	10942517	2000
IL26	BATF	human	ChIP		29588546	2018
IL26	BATF	human	Functional assay	Activation	29588546	2018
IL26	BATF3	human	ChIP		29588546	2018
IL26	BATF3	human	Functional assay	Activation	29588546	2018
IL26	JUNB	human	ChIP		29588546	2018
IL26	RORC	human	Functional assay	Activation	18454151	2008
IL27	IRF1	human	Binding assay		17684041	2007
IL27	IRF1	human	Binding assay		17985330	2007
IL27	IRF1	human	Functional assay	Activation	17985330	2007
IL27	IRF3	human	ChIP		17548596	2007
IL27	IRF3	human	Functional assay	Activation	17548596	2007
IL27	NFKB1	human	Binding assay		17985330	2007
IL27	RELA	human	Binding assay		17985330	2007
IL3	CTCF	human	Binding assay		19158269	2009
IL3	CTCF	human	ChIP		19158269	2009
IL3	EGR1	human	Binding assay		8035792	1994
IL3	EGR1	human	Functional assay	Activation	8035792	1994
IL3	EGR2	human	Functional assay	Activation	8035792	1994
IL3	ELF1	human	Binding assay		8228815	1993
IL3	ELF1	human	Functional assay	Activation	8228815	1993
IL3	FOS	human	Binding assay		8454603	1993
IL3	JUN	human	Binding assay		8454603	1993
IL3	JUN	human	Binding assay		8228815	1993
IL3	JUN	human	Functional assay	Activation	8228815	1993
IL3	JUNB	human	Binding assay		8228815	1993
IL3	JUNB	human	Functional assay	Activation	8228815	1993
IL3	JUND	human	Binding assay		8228815	1993
IL3	JUND	human	Functional assay	Activation	8228815	1993
IL3	NFATC1	human	ChIP		16498406	2006
IL3	NFATC2	human	Binding assay		9047239	1997
IL3	POU2F1	human	Binding assay		8454603	1993
IL3	POU2F1	human	Binding assay		9047239	1997
IL3	POU2F1	human	ChIP		16498406	2006
IL3	POU2F2	human	Binding assay		8454603	1993
IL3	RUNX1	human	Binding assay		8180380	1994
IL3	RUNX1	human	Binding assay		9036972	1997
IL3	RUNX1	human	ChIP		15735013	2005
IL3	RUNX1	human	ChIP		20506188	2010
IL3	RUNX1	human	Functional assay	Repression	15735013	2005
IL3	RUNX1	human	Functional assay	Activation	8180380	1994
IL3	RUNX1	human	Functional assay	Activation	9036972	1997
IL3	RUNX1	human	Functional assay	Activation	20506188	2010
IL3	VEZF1	human	Binding assay		8035792	1994
IL3	VEZF1	human	Functional assay	Activation	8035792	1994
IL3	YY1	human	Binding assay		10480868	1999
IL3	YY1	human	Functional assay	Activaition	10480868	1999
IL32	ATF2	human	Binding assay		20889550	2010
IL32	ATF2	human	ChIP		20889550	2010
IL32	CREB1	human	Binding assay		20889550	2010
IL32	CREB1	human	ChIP		20889550	2010
IL32	CREB1	human	Functional assay	Activation	20889550	2010
IL32	JUN	human	Functional assay	Activation	18239058	2008
IL32	NFKB1	human	ChIP		20889550	2010
IL32	NFKB1	human	Functional assay	Activation	20889550	2010
IL32	NFKB2	human	ChIP		20889550	2010
IL32	RELA	human	ChIP		20889550	2010
IL32	RELA	human	Functional assay	Activation	20889550	2010
IL32	RELB	human	ChIP		20889550	2010
IL4	AHR	human	ChIP		27888289	2016
IL4	BCL6	human	Binding assay		11374866	2001
IL4	BCL6B	human	Binding assay		11374866	2001
IL4	CEBPB	human	Binding assay		12516545	2002
IL4	CEBPB	human	Binding assay		7594540	1995
IL4	CEBPB	human	ChIP		19915002	2010
IL4	CEBPB	human	Functional assay	Activation	7594540	1995
IL4	CEBPB	human	Functional assay	Activation	15048722	2004
IL4	CEBPG	human	Binding assay		7665092	1995
IL4	CREM	human	Binding assay		9545284	1998
IL4	EGR1	human	Binding assay		19915002	2010
IL4	EGR1	human	ChIP		19915002	2010
IL4	EGR1	human	Functional assay	Activation	19915002	2010
IL4	EGR2	human	Binding assay		19915002	2010
IL4	EGR3	human	Binding assay		19915002	2010
IL4	FOS	human	Binding assay		9133600	1997
IL4	FOS	human	Binding assay		10772943	2000
IL4	FOS	human	Binding assay		7665092	1995
IL4	GATA3	human	Binding assay		16266280	2005
IL4	GATA3	human	ChIP		22226971	2012
IL4	GATA3	human	ChIP		17277157	2007
IL4	GATA3	human	ChIP		22039304	2011
IL4	GATA3	human	ChIP		21989417	2012
IL4	GATA3	human	ChIP		23232398	2012
IL4	GATA3	human	Functional assay	Activation	17277157	2007
IL4	GATA3	human	Functional assay	Activation	18167455	2007
IL4	GATA3	human	Functional assay	Activation	22039304	2011
IL4	IRF1	human	Binding assay		12479817	2002
IL4	IRF1	human	ChIP		12479817	2002
IL4	IRF1	human	Functional assay	Repression	12479817	2002
IL4	IRF2	human	Binding assay		7930616	1994
IL4	IRF2	human	Binding assay		12479817	2002
IL4	IRF2	human	ChIP		12479817	2002
IL4	IRF2	human	Functional assay	Repression	12479817	2002
IL4	IRF4	human	Binding assay		12374808	2002
IL4	IRF4	human	ChIP		21890374	2011
IL4	IRF4	human	Functional assay	Activation	21890374	2011
IL4	IRF4	human	Functional assay	Activation	11956291	2002
IL4	IRF4	human	Functional assay	Activation	21957289	2011
IL4	IRF4	human	Functional assay	Activation	12374808	2002
IL4	JUN	human	Binding assay		9133600	1997
IL4	JUN	human	Binding assay		10772943	2000
IL4	JUN	human	ChIP		21989417	2012
IL4	JUN	human	ChIP		15546613	2004
IL4	JUNB	human	Binding assay		21799768	2011
IL4	JUNB	human	Functional assay	Activation	21799768	2011
IL4	LEF1	human	Binding assay		18579517	2008
IL4	LEF1	human	Functional assay	Repression	18579517	2008
IL4	MAF	human	Functional assay	Activation	19348920	2009
IL4	MAF	human	Functional assay	Activation	11956291	2002
IL4	MAF	human	Functional assay	Activation	18167455	2007
IL4	MAF	human	Functional assay	Activation	12421951	2002
IL4	MYB	human	ChIP		22039304	2011
IL4	MYB	human	Functional assay	Activation	22039304	2011
IL4	NFATC1	human	Binding assay		11781715	2001
IL4	NFATC1	human	Binding assay		19915002	2010
IL4	NFATC1	human	Binding assay		9133600	1997
IL4	NFATC1	human	Binding assay		10623828	2000
IL4	NFATC1	human	ChIP		21398617	2011
IL4	NFATC1	human	ChIP		21989417	2012
IL4	NFATC1	human	Functional assay	Activation	19915002	2010
IL4	NFATC1	human	Functional assay	Activation	15048722	2004
IL4	NFATC1	human	Functional assay	Activation	10623828	2000
IL4	NFATC1	human	Functional assay	Activation	12374808	2002
IL4	NFATC2	human	Binding assay		11687571	2001
IL4	NFATC2	human	Binding assay		11781715	2001
IL4	NFATC2	human	Binding assay		9133600	1997
IL4	NFATC2	human	Binding assay		21799768	2011
IL4	NFATC2	human	Binding assay		8524816	1995
IL4	NFATC2	human	Binding assay		10772943	2000
IL4	NFATC2	human	Binding assay		9845517	1998
IL4	NFATC2	human	ChIP		22226971	2012
IL4	NFATC2	human	ChIP		17645498	2007
IL4	NFATC2	human	Functional assay	Activation	11956291	2002
IL4	NFATC2	human	Functional assay	Activation	19915002	2010
IL4	NFATC2	human	Functional assay	Repression	21799768	2011
IL4	NFATC2	human	Functional assay	Activation	15048722	2004
IL4	NFKB1	human	Binding assay		12516545	2002
IL4	NFKB1	human	Binding assay		8135784	1994
IL4	NFKB1	human	Binding assay		8524816	1995
IL4	NFKB1	human	Functional assay	Activation	8135784	1994
IL4	NFKB1	human	Functional assay	Repression	8524816	1995
IL4	NFYA	human	Binding assay		7930616	1994
IL4	NFYB	human	Binding assay		7930616	1994
IL4	NR3C1	human	Binding assay		10623828	2000
IL4	NR3C1	human	Functional assay	Repression	10623828	2000
IL4	POU2F1	human	Binding assay		19804407	2010
IL4	POU2F1	human	Functional assay	Repression	11781715	2001
IL4	POU2F2	human	Functional assay	Repression	11781715	2001
IL4	REL	human	ChIP		21890374	2011
IL4	REL	human	Functional assay	Activation	21890374	2011
IL4	REL	human	Functional assay	Activation	15048722	2004
IL4	RELA	human	Binding assay		12516545	2002
IL4	RELA	human	Binding assay		19915002	2010
IL4	RELA	human	Binding assay		8135784	1994
IL4	RELA	human	Binding assay		8524816	1995
IL4	RELA	human	ChIP		19915002	2010
IL4	RELA	human	ChIP		15048722	2004
IL4	RELA	human	ChIP		21989417	2012
IL4	RELA	human	Functional assay	Activation	19915002	2010
IL4	RELA	human	Functional assay	Activation	15048722	2004
IL4	RELA	human	Functional assay	Activation	8135784	1994
IL4	RELA	human	Functional assay	Repression	8524816	1995
IL4	SATB1	human	Binding assay		21799768	2011
IL4	SATB1	human	Functional assay	Activation	21799768	2011
IL4	SPI1	human	Functional assay	Activation	21957289	2011
IL4	STAT3	human	ChIP		21398617	2011
IL4	STAT6	human	Binding assay		11687571	2001
IL4	STAT6	human	Binding assay		12776189	2003
IL4	STAT6	human	Binding assay		9845517	1998
IL4	STAT6	human	ChIP		17645498	2007
IL4	STAT6	human	Functional assay	Activation	12776189	2003
IL4	STAT6	human	Functional assay	Repression	9845517	1998
IL4	TBX21	human	ChIP		16473879	2006
IL4	TBX21	human	ChIP		23232398	2012
IL4	TBX21	human	Functional assay	Repression	19348920	2009
IL4	TBX21	human	Functional assay	Repression	17541280	2007
IL4	YY1	human	Binding assay		11687571	2001
IL4	YY1	human	ChIP		21989417	2012
IL4	YY1	human	Functional assay	Activation	11687571	2001
IL5	ETS1	human	Binding assay		10212281	1999
IL5	ETS1	human	ChIP		17845581	2007
IL5	ETS1	human	Functional assay	Activation	10212281	1999
IL5	ETS1	human	Functional assay	Activation	17845581	2007
IL5	ETS2	human	Functional assay	Activation	10212281	1999
IL5	FOS	human	Binding assay		12452838	2002
IL5	FOS	human	ChIP		12452838	2002
IL5	FOS	human	Functional assay	Activation	17845581	2007
IL5	FOS	human	Functional assay	Activation	12452838	2002
IL5	FOSL2	human	Binding assay		10491186	1999
IL5	GATA2	human	Binding assay		7791790	1995
IL5	GATA2	human	Functional assay	Activation	7791790	1995
IL5	GATA3	human	Binding assay		7791790	1995
IL5	GATA3	human	Binding assay		11579103	2001
IL5	GATA3	human	Binding assay		11544451	2001
IL5	GATA3	human	ChIP		20522714	2010
IL5	GATA3	human	ChIP		17845581	2007
IL5	GATA3	human	ChIP		17277157	2007
IL5	GATA3	human	ChIP		23232398	2012
IL5	GATA3	human	Functional assay	Activation	19348920	2009
IL5	GATA3	human	Functional assay	Activation	10212281	1999
IL5	GATA3	human	Functional assay	Activation	20522714	2010
IL5	GATA3	human	Functional assay	Activation	17845581	2007
IL5	GATA3	human	Functional assay	Activation	7791790	1995
IL5	GATA3	human	Functional assay	Activation	11579103	2001
IL5	GATA3	human	Functional assay	Activation	18028994	2008
IL5	GATA4	human	Binding assay		7791790	1995
IL5	GATA4	human	Binding assay		9209438	1997
IL5	GATA4	human	Functional assay	Activation	7791790	1995
IL5	GATA4	human	Functional assay	Activation	9209438	1997
IL5	JUN	human	Binding assay		10491186	1999
IL5	JUN	human	Binding assay		12452838	2002
IL5	JUN	human	ChIP		12452838	2002
IL5	JUN	human	Functional assay	Activation	17845581	2007
IL5	JUN	human	Functional assay	Activation	12452838	2002
IL5	JUND	human	Binding assay		10491186	1999
IL5	MYB	human	Functional assay	Activation	22039304	2011
IL5	NFATC1	human	Binding assay		12452838	2002
IL5	NFATC1	human	Binding assay		11544451	2001
IL5	NFATC1	human	Binding assay		10518827	1999
IL5	NFATC1	human	ChIP		12452838	2002
IL5	NFATC1	human	ChIP		21398617	2011
IL5	NFATC1	human	Functional assay	Activation	12452838	2002
IL5	NFATC2	human	Binding assay		12452838	2002
IL5	NFATC2	human	ChIP		12452838	2002
IL5	NFATC2	human	Functional assay	Activation	12452838	2002
IL5	NR3C1	human	Binding assay		18028994	2008
IL5	NR3C1	human	Functional assay	Repression	18028994	2008
IL5	NSD2	human	ChIP		18172012	2008
IL5	NSD2	human	Functional assay	Repression	18172012	2008
IL5	PAX2	human	ChIP		25613757	2015
IL5	PAX2	human	Functional assay	Activation	25613757	2015
IL5	POU2F1	human	Binding assay		10491186	1999
IL5	POU2F1	human	Functional assay	Activation	10491186	1999
IL5	POU2F2	human	Binding assay		10491186	1999
IL5	POU2F2	human	Functional assay	Activation	10491186	1999
IL5	SATB1	human	Binding assay		20522714	2010
IL5	SATB1	human	Functional assay	Repression	20522714	2010
IL5	STAT3	human	ChIP		21398617	2011
IL5	STAT5A	human	ChIP		15735688	2005
IL5	TBX21	human	ChIP		23232398	2012
IL5	YY1	human	Binding assay		10518827	1999
IL6	AHR	human	ChIP		20511231	2010
IL6	AHR	human	ChIP		23349129	2013
IL6	AHR	human	ChIP		21104991	2011
IL6	AHR	human	ChIP		18483242	2008
IL6	AHR	human	Functional assay	Activation	20511231	2010
IL6	AHR	human	Functional assay	Activation	23349129	2013
IL6	AHR	human	Functional assay	Activation	21104991	2011
IL6	AHR	human	Functional assay	Activation	18483242	2008
IL6	ARNT	human	ChIP		21104991	2011
IL6	ARNT	human	Functional assay	Activation	20511231	2010
IL6	ATF3	human	Functional assay	Repression	18942706	2009
IL6	ATF4	human	Functional assay	Activation	16931790	2006
IL6	CEBPB	human	Binding assay		11120852	2000
IL6	CEBPB	human	Binding assay		1730090	1992
IL6	CEBPB	human	Binding assay		7744784	1995
IL6	CEBPB	human	Binding assay		9648065	1998
IL6	CEBPB	human	ChIP		20511231	2010
IL6	CEBPB	human	ChIP		12706815	2003
IL6	CEBPB	human	ChIP		15688424	2005
IL6	CEBPB	human	ChIP		24012417	2013
IL6	CEBPB	human	Functional assay	Activation	12706815	2003
IL6	CEBPB	human	Functional assay	Activation	11120852	2000
IL6	CEBPB	human	Functional assay	Activation	15688424	2005
IL6	CEBPB	human	Functional assay	Activation	7744784	1995
IL6	CEBPB	human	Functional assay	Activation	9182853	1997
IL6	CEBPD	human	Binding assay		15158360	2004
IL6	CEBPD	human	Functional assay	Activation	15158360	2004
IL6	CREB1	human	Functional assay	Activation	20160059	2010
IL6	DDIT3	human	Functional assay	Activation	12706815	2003
IL6	DDIT3	human	Functional assay	Activation	15688424	2005
IL6	EGR2	human	ChIP		24007274	2014
IL6	EGR2	human	Functional assay	Activation	24007274	2014
IL6	EHF	human	ChIP		27732936	2016
IL6	EHF	human	Functional assay	Repression	27732936	2016
IL6	ESR1	human	ChIP		17932106	2008
IL6	FOS	human	Binding assay		11028561	2000
IL6	FOS	human	ChIP		18502099	2008
IL6	FOS	human	ChIP		25567680	2015
IL6	FOS	human	Functional assay	Activation	10542237	1999
IL6	FOS	human	Functional assay	Activation	25567680	2015
IL6	FOSL1	human	Binding assay		11028561	2000
IL6	FOXA1	human	ChIP		28270510	2017
IL6	FOXA1	human	Functional assay	Repression	28270510	2017
IL6	FOXP3	human	ChIP		24315995	2013
IL6	FOXP3	human	Functional assay	Activation	24315995	2013
IL6	GBX2	human	Binding assay		10690529	2000
IL6	GBX2	human	Functional assay	Activation	10690529	2000
IL6	HSF1	human	Binding assay		11893605	2002
IL6	IRF1	human	Binding assay		7499267	1995
IL6	IRF1	human	ChIP		26206900	2015
IL6	IRF1	human	ChIP		24012417	2013
IL6	IRF2	human	Binding assay		7499267	1995
IL6	IRF3	human	Functional assay	Activation	20483755	2010
IL6	IRF5	human	ChIP		20935208	2010
IL6	IRF5	human	Functional assay	Activation	20935208	2010
IL6	JUN	human	Binding assay		11120852	2000
IL6	JUN	human	Binding assay		15158360	2004
IL6	JUN	human	ChIP		20511231	2010
IL6	JUN	human	ChIP		18502099	2008
IL6	JUN	human	ChIP		25567680	2015
IL6	JUN	human	ChIP		24676671	2014
IL6	JUN	human	ChIP		20862675	2010
IL6	JUN	human	ChIP		26513016	2015
IL6	JUN	human	Functional assay	Activation	10542237	1999
IL6	JUN	human	Functional assay	Activation	15158360	2004
IL6	JUN	human	Functional assay	Activation	25567680	2015
IL6	JUNB	human	Binding assay		11337499	2001
IL6	JUNB	human	ChIP		19918056	2009
IL6	JUNB	human	Functional assay	Repression	19918056	2009
IL6	JUND	human	Binding assay		11337499	2001
IL6	JUND	human	ChIP		24676671	2014
IL6	JUND	human	Functional assay	Repression	11337499	2001
IL6	JUND	human	Functional assay	Activation	11337499	2001
IL6	KLF4	human	Binding assay		27413250	2016
IL6	KLF4	human	Functional assay	Activation	27413250	2016
IL6	LMX1B	human	ChIP		18996370	2009
IL6	LMX1B	human	Functional assay	Activation	18996370	2009
IL6	MAFK	human	ChIP		25567680	2015
IL6	MAFK	human	Functional assay	Activation	25567680	2015
IL6	NFKB1	human	Binding assay		11327783	2001
IL6	NFKB1	human	Binding assay		10903137	2000
IL6	NFKB1	human	Binding assay		11120852	2000
IL6	NFKB1	human	Binding assay		10469356	1999
IL6	NFKB1	human	Binding assay		9516466	1998
IL6	NFKB1	human	Binding assay		7499267	1995
IL6	NFKB1	human	Binding assay		10975857	2000
IL6	NFKB1	human	Binding assay		11459775	2001
IL6	NFKB1	human	Binding assay		9199307	1997
IL6	NFKB1	human	Binding assay		10329846	1999
IL6	NFKB1	human	Binding assay		10569191	1999
IL6	NFKB1	human	ChIP		18942706	2009
IL6	NFKB1	human	ChIP		24337575	2014
IL6	NFKB1	human	ChIP		24676671	2014
IL6	NFKB1	human	ChIP		20696864	2010
IL6	NFKB1	human	Functional assay	Activation	18942706	2009
IL6	NFKB1	human	Functional assay	Activation	11327783	2001
IL6	NFKB1	human	Functional assay	Activation	9516466	1998
IL6	NFKB1	human	Functional assay	Activation	8679226	1996
IL6	NFKB1	human	Functional assay	Activation	2405250	1990
IL6	NFKB1	human	Functional assay	Activation	18996370	2009
IL6	NFKB1	human	Functional assay	Repression	24664372	2014
IL6	NFKB1	human	Functional assay	Activation	8824277	1996
IL6	NKX6-1	human	ChIP		27032575	2016
IL6	NKX6-1	human	Functional assay	Activation	27032575	2016
IL6	NR3C1	human	ChIP		27371733	2016
IL6	NR4A1	human	Functional assay	Repression	16873729	2006
IL6	NR4A2	human	Functional assay	Repression	16873729	2006
IL6	NR4A2	human	Functional assay	Repression	28167941	2017
IL6	NR4A3	human	Functional assay	Repression	16873729	2006
IL6	NR4A3	human	Functional assay	Repression	28167941	2017
IL6	POU2F1	human	Binding assay		18356242	2008
IL6	POU2F1	human	Functional assay	Activation	18356242	2008
IL6	PPARA	human	Functional assay	Repression	10542237	1999
IL6	RBPJ	human	Binding assay		9516466	1998
IL6	RBPJ	human	Binding assay		9199307	1997
IL6	RBPJ	human	Binding assay		10329846	1999
IL6	RBPJ	human	Binding assay		10373597	1999
IL6	RBPJ	human	Functional assay	Activation	9516466	1998
IL6	RBPJ	human	Functional assay	Repression	9199307	1997
IL6	RBPJ	human	Functional assay	Repression	10373597	1999
IL6	REL	human	Binding assay		1372388	1992
IL6	REL	human	ChIP		19122653	2009
IL6	REL	human	Functional assay	Repression	1372388	1992
IL6	RELA	human	Binding assay		22105366	2012
IL6	RELA	human	Binding assay		11327783	2001
IL6	RELA	human	Binding assay		10903137	2000
IL6	RELA	human	Binding assay		11120852	2000
IL6	RELA	human	Binding assay		10469356	1999
IL6	RELA	human	Binding assay		9516466	1998
IL6	RELA	human	Binding assay		7499267	1995
IL6	RELA	human	Binding assay		15158360	2004
IL6	RELA	human	Binding assay		10975857	2000
IL6	RELA	human	Binding assay		11459775	2001
IL6	RELA	human	Binding assay		9182853	1997
IL6	RELA	human	Binding assay		9199307	1997
IL6	RELA	human	Binding assay		20935672	2011
IL6	RELA	human	Binding assay		10329846	1999
IL6	RELA	human	Binding assay		10569191	1999
IL6	RELA	human	ChIP		22105366	2012
IL6	RELA	human	ChIP		20511231	2010
IL6	RELA	human	ChIP		18502099	2008
IL6	RELA	human	ChIP		16984731	2006
IL6	RELA	human	ChIP		17932106	2008
IL6	RELA	human	ChIP		25888873	2015
IL6	RELA	human	ChIP		23335080	2013
IL6	RELA	human	ChIP		24676671	2014
IL6	RELA	human	ChIP		20696864	2010
IL6	RELA	human	ChIP		23386688	2013
IL6	RELA	human	ChIP		19966855	2010
IL6	RELA	human	ChIP		21104991	2011
IL6	RELA	human	ChIP		21810609	2011
IL6	RELA	human	ChIP		20457835	2010
IL6	RELA	human	ChIP		27371733	2016
IL6	RELA	human	ChIP		28270510	2017
IL6	RELA	human	ChIP		14976218	2004
IL6	RELA	human	ChIP		24012417	2013
IL6	RELA	human	ChIP		21131967	2011
IL6	RELA	human	ChIP		19122653	2009
IL6	RELA	human	Functional assay	Activation	22105366	2012
IL6	RELA	human	Functional assay	Activation	16984731	2006
IL6	RELA	human	Functional assay	Activation	11327783	2001
IL6	RELA	human	Functional assay	Activation	10903137	2000
IL6	RELA	human	Functional assay	Activation	10542237	1999
IL6	RELA	human	Functional assay	Activation	9516466	1998
IL6	RELA	human	Functional assay	Activation	8679226	1996
IL6	RELA	human	Functional assay	Activation	18996370	2009
IL6	RELA	human	Functional assay	Activation	15158360	2004
IL6	RELA	human	Functional assay	Activation	23386688	2013
IL6	RELA	human	Functional assay	Activation	18483242	2008
IL6	RELA	human	Functional assay	Repression	24664372	2014
IL6	RELA	human	Functional assay	Activation	9182853	1997
IL6	RELA	human	Functional assay	Activation	9199307	1997
IL6	RELA	human	Functional assay	Activation	27413250	2016
IL6	RELA	human	Functional assay	Activation	8824277	1996
IL6	RELA	human	Functional assay	Activation	10373597	1999
IL6	SP1	human	Binding assay		7499267	1995
IL6	SP1	human	ChIP		18502099	2008
IL6	SPI1	human	ChIP		25567680	2015
IL6	SPI1	human	Functional assay	Activation	25567680	2015
IL6	STAT1	human	ChIP		24012417	2013
IL6	STAT3	human	Binding assay		22105366	2012
IL6	STAT3	human	Binding assay		20930550	2010
IL6	STAT3	human	ChIP		24315995	2013
IL6	STAT3	human	ChIP		22105366	2012
IL6	STAT3	human	ChIP		22927445	2012
IL6	STAT3	human	ChIP		20930550	2010
IL6	STAT3	human	Functional assay	Activation	24315995	2013
IL6	STAT3	human	Functional assay	Activation	22105366	2012
IL6	STAT3	human	Functional assay	Activation	22927445	2012
IL6	STAT3	human	Functional assay	Activation	20930550	2010
IL6	TP63	human	ChIP		27132513	2016
IL6	TP63	human	Functional assay	Activation	27132513	2016
IL6	TWIST1	human	ChIP		20007935	2010
IL6	TWIST1	human	Functional assay	Activation	20007935	2010
IL6	VDR	human	Functional assay	Repression	11050002	2000
IL6	XBP1	human	Functional assay	Activation	16931790	2006
IL6	YY1	human	ChIP		26618242	2016
IL6	YY1	human	Functional assay	Activation	26618242	2016
IL7	IRF1	human	Binding assay		15226432	2004
IL7	IRF1	human	ChIP		15226432	2004
IL7	IRF1	human	Functional assay	Activation	15226432	2004
IL7	IRF2	human	Binding assay		15226432	2004
IL7	IRF2	human	ChIP		15226432	2004
IL7	IRF2	human	Functional assay	Activation	15226432	2004
IL7	IRF4	human	ChIP		22698399	2012
IL7	IRF4	human	Functional assay	Repression	22698399	2012
IL7	NR1H4	human	ChIP		29429758	2018
IL7	NR1H4	human	Functional assay	Activation	29429758	2018
IL7	SPIB	human	ChIP		22698399	2012
IL9	NFATC2	human	Binding assay		22427656	2012
IL9	NFKB1	human	Binding assay		19387455	2009
IL9	NFKB1	human	ChIP		19387455	2009
IL9	RELA	human	Binding assay		19387455	2009
IL9	RELA	human	ChIP		19387455	2009
IL9	STAT5A	human	ChIP		15735688	2005
KITLG	HIF1A	human	ChIP		18339685	2008
KITLG	HIF1A	human	Functional assay	Activation	18339685	2008
KITLG	RELA	human	ChIP		14563684	2003
LIF	ATF3	human	ChIP		28577574	2017
LIF	ATF3	human	Functional assay	Activation	28577574	2017
LIF	EGR2	human	ChIP		24007274	2014
LIF	EGR2	human	Functional assay	Activation	24007274	2014
LIF	TP53	human	ChIP		19907922	2010
LIF	TP53	human	Functional assay	Activation	19907922	2010
LTA	MSC	human	Binding assay		15052269	2004
LTA	MSC	human	ChIP		15052269	2004
LTA	MSC	human	Functional assay	Repression	15052269	2004
LTA	SALL4	human	ChIP		18487508	2008
LTA	SALL4	human	Functional assay	Repression	18487508	2008
LTA	TCF3	human	Binding assay		15052269	2004
LTA	TCF3	human	Functional assay	Repression	15052269	2004
LTA	TFAP4	human	Binding assay		15052269	2004
LTA	TFAP4	human	ChIP		15052269	2004
OSM	EGR1	human	ChIP		19032775	2008
OSM	RELA	human	ChIP		25187949	2014
OSM	RELA	human	Functional assay	Activation	25187949	2014
OSM	STAT5B	human	Binding assay		10556323	1999
OSM	STAT5B	human	Functional assay	Activation	10556323	1999
PF4V1	RUNX1	human	ChIP		21129147	2011
TGFB1	AR	human	Binding assay		21350238	2012
TGFB1	AR	human	Binding assay		18651839	2008
TGFB1	AR	human	ChIP		18651839	2008
TGFB1	AR	human	Functional assay	Repression	21350238	2012
TGFB1	AR	human	Functional assay	Activation	18651839	2008
TGFB1	AR	human	Functional assay	Repression	18651839	2008
TGFB1	ATF2	human	ChIP		15546613	2004
TGFB1	EGR1	human	Binding assay		8058069	1994
TGFB1	EGR1	human	ChIP		20690147	2010
TGFB1	EGR1	human	Functional assay	Activation	8058069	1994
TGFB1	FOS	human	Binding assay		16637060	2006
TGFB1	FOS	human	Binding assay		21344377	2012
TGFB1	FOS	human	Binding assay		12794825	2003
TGFB1	FOS	human	Binding assay		16896927	2006
TGFB1	FOS	human	ChIP		16637060	2006
TGFB1	FOS	human	ChIP		21344377	2012
TGFB1	FOS	human	ChIP		23437118	2013
TGFB1	FOS	human	Functional assay	Activation	16637060	2006
TGFB1	FOS	human	Functional assay	Activation	21344377	2012
TGFB1	FOSB	human	Binding assay		10843986	2000
TGFB1	FOSL2	human	Binding assay		10843986	2000
TGFB1	FOXO1	human	ChIP		25918228	2015
TGFB1	FOXO1	human	Functional assay	Activation	25918228	2015
TGFB1	HIF1A	human	Binding assay		16896927	2006
TGFB1	JUN	human	Binding assay		10843986	2000
TGFB1	JUN	human	Binding assay		12794825	2003
TGFB1	JUN	human	Binding assay		23437118	2013
TGFB1	JUN	human	ChIP		16365456	2006
TGFB1	JUN	human	ChIP		23437118	2013
TGFB1	JUN	human	ChIP		15546613	2004
TGFB1	JUND	human	Binding assay		10843986	2000
TGFB1	JUND	human	Binding assay		16896927	2006
TGFB1	JUND	human	ChIP		16896927	2006
TGFB1	KLF6	human	Binding assay		9837963	1998
TGFB1	KLF6	human	Functional assay	Activation	9837963	1998
TGFB1	LMO2	human	ChIP		27792641	2016
TGFB1	LMO2	human	Functional assay	Activation	27792641	2016
TGFB1	PPARD	human	Functional assay	Activation	18007025	2008
TGFB1	REL	human	Functional assay	Activation	23195252	2013
TGFB1	RELA	human	ChIP		16365456	2006
TGFB1	RELA	human	Functional assay	Activation	23195252	2013
TGFB1	SMAD2	human	ChIP		27974707	2017
TGFB1	SMAD3	human	ChIP		27974707	2017
TGFB1	SMAD3	human	ChIP		26553048	2015
TGFB1	SP1	human	Binding assay		9580699	1998
TGFB1	SP1	human	Binding assay		2808430	1989
TGFB1	SP1	human	Binding assay		23437118	2013
TGFB1	SP1	human	ChIP		27974707	2017
TGFB1	SP1	human	ChIP		23437118	2013
TGFB1	SP1	human	Functional assay	Activation	22415074	2012
TGFB1	SP1	human	Functional assay	Activation	9580699	1998
TGFB1	SP1	human	Functional assay	Activation	23437118	2013
TGFB1	STAT3	human	ChIP		24315995	2013
TGFB1	STAT3	human	ChIP		25740948	2015
TGFB1	STAT3	human	Functional assay	Activation	24315995	2013
TGFB1	STAT3	human	Functional assay	Activation	16474852	2006
TGFB1	STAT3	human	Functional assay	Activation	23437118	2013
TGFB1	STAT3	human	Functional assay	Activation	25740948	2015
TGFB1	TFAP4	human	Binding assay		12794825	2003
TGFB1	TFAP4	human	Functional assay	Activation	12794825	2003
TGFB1	USF1	human	Binding assay		14757763	2004
TGFB1	USF1	human	Functional assay	Activation	14757763	2004
TGFB1	USF2	human	Binding assay		14757763	2004
TGFB1	USF2	human	Functional assay	Activation	14757763	2004
TGFB1	WT1	human	Binding assay		8058069	1994
TGFB1	WT1	human	Functional assay	Repression	8058069	1994
TGFB2	ATF1	human	Binding assay		11776974	2001
TGFB2	ATF1	human	Functional assay	Activation	11776974	2001
TGFB2	ATF2	human	Binding assay		1400310	1992
TGFB2	ATF2	human	Functional assay	Repression	1400310	1992
TGFB2	CREB1	human	Binding assay		11776974	2001
TGFB2	RXRA	human	Binding assay		10052935	1999
TGFB2	USF1	human	Binding assay		11776974	2001
TGFB2	USF1	human	Binding assay		8943301	1996
TGFB2	USF1	human	Functional assay	Activation	11776974	2001
TGFB2	USF2	human	Binding assay		11776974	2001
TGFB2	USF2	human	Binding assay		8943301	1996
TGFB2	USF2	human	Functional assay	Activation	11776974	2001
TGFB2	USF2	human	Functional assay	Activation	8943301	1996
TGFB2	VDR	human	Binding assay		10052935	1999
TGFB2	VDR	human	Functional assay	Activation	10052935	1999
TGFB3	HIF1A	human	Functional assay	Activation	16611863	2006
TNF	ATF2	human	Binding assay		10748079	2000
TNF	ATF2	human	Binding assay		10954918	2000
TNF	ATF2	human	ChIP		20068037	2010
TNF	ATF2	human	ChIP		10688670	2000
TNF	ATF2	human	ChIP		10913190	2000
TNF	ATF2	human	ChIP		15546613	2004
TNF	ATF2	human	Functional assay	Activation	20068037	2010
TNF	ATF2	human	Functional assay	Activation	10688670	2000
TNF	ATF2	human	Functional assay	Activation	10748079	2000
TNF	ATF2	human	Functional assay	Activation	10913190	2000
TNF	ATF2	human	Functional assay	Repression	10318823	1999
TNF	CEBPB	human	Binding assay		10748079	2000
TNF	CEBPB	human	Binding assay		10754326	2000
TNF	CEBPB	human	Binding assay		9566900	1998
TNF	CEBPB	human	Binding assay		1730090	1992
TNF	CEBPB	human	ChIP		24012417	2013
TNF	CEBPB	human	Functional assay	Activation	10754326	2000
TNF	CEBPB	human	Functional assay	Repression	10754326	2000
TNF	CEBPB	human	Functional assay	Activation	9566900	1998
TNF	CEBPB	human	Functional assay	Activation	19109189	2009
TNF	CREB1	human	Binding assay		9211933	1997
TNF	CREB1	human	Functional assay	Activation	24038085	2013
TNF	CREM	human	Binding assay		9545284	1998
TNF	CREM	human	Functional assay	Repression	9545284	1998
TNF	E2F1	human	ChIP		17707233	2007
TNF	E2F1	human	Functional assay	Activation	17707233	2007
TNF	EGR1	human	Binding assay		12560487	2003
TNF	EGR1	human	Binding assay		7918637	1994
TNF	EGR1	human	Binding assay		9211933	1997
TNF	EGR1	human	ChIP		10913190	2000
TNF	EGR1	human	ChIP		24337575	2014
TNF	EGR1	human	Functional assay	Activation	12560487	2003
TNF	EGR1	human	Functional assay	Activation	10913190	2000
TNF	EGR1	human	Functional assay	Activation	20653771	2010
TNF	EGR1	human	Functional assay	Activation	7918637	1994
TNF	EGR4	human	Binding assay		12560487	2003
TNF	EGR4	human	Functional assay	Activation	12560487	2003
TNF	ELK1	human	Binding assay		10913190	2000
TNF	ELK1	human	ChIP		10913190	2000
TNF	ELK1	human	Functional assay	Activation	10913190	2000
TNF	ESR1	human	ChIP		16483936	2006
TNF	ESR1	human	Functional assay	Activation	16483936	2006
TNF	ESR1	human	Functional assay	Repression	16483936	2006
TNF	ESR2	human	ChIP		16483936	2006
TNF	ESR2	human	Functional assay	Activation	16483936	2006
TNF	ESR2	human	Functional assay	Repression	16483936	2006
TNF	ETS1	human	Binding assay		10913190	2000
TNF	ETS1	human	Binding assay		7896795	1995
TNF	ETS1	human	ChIP		10913190	2000
TNF	ETS1	human	ChIP		16199883	2005
TNF	ETS1	human	Functional assay	Activation	10913190	2000
TNF	ETS1	human	Functional assay	Activation	7896795	1995
TNF	ETS2	human	ChIP		10913190	2000
TNF	ETS2	human	Functional assay	Activation	10913190	2000
TNF	EZH2	human	ChIP		24567534	2014
TNF	FOS	human	Binding assay		10837498	2000
TNF	FOS	human	ChIP		25567680	2015
TNF	FOS	human	Functional assay	Activation	25567680	2015
TNF	HMGB1	human	ChIP		18218727	2008
TNF	HMGB1	human	Functional assay	Activation	18218727	2008
TNF	HMGB2	human	ChIP		18218727	2008
TNF	HMGB2	human	Functional assay	Activation	18218727	2008
TNF	IRF1	human	ChIP		26206900	2015
TNF	IRF1	human	ChIP		24012417	2013
TNF	IRF3	human	ChIP		18713975	2008
TNF	IRF4	human	ChIP		22698399	2012
TNF	IRF4	human	Functional assay	Activation	22698399	2012
TNF	IRF5	human	ChIP		20237317	2010
TNF	IRF5	human	ChIP		20935208	2010
TNF	IRF5	human	Functional assay	Activation	20237317	2010
TNF	IRF5	human	Functional assay	Activation	20935208	2010
TNF	JUN	human	Binding assay		10748079	2000
TNF	JUN	human	Binding assay		10754326	2000
TNF	JUN	human	Binding assay		9566900	1998
TNF	JUN	human	Binding assay		7896795	1995
TNF	JUN	human	Binding assay		12759366	2003
TNF	JUN	human	Binding assay		10837498	2000
TNF	JUN	human	Binding assay		10954918	2000
TNF	JUN	human	Binding assay		9211933	1997
TNF	JUN	human	Binding assay		11991968	2002
TNF	JUN	human	ChIP		10688670	2000
TNF	JUN	human	ChIP		10913190	2000
TNF	JUN	human	ChIP		25567680	2015
TNF	JUN	human	ChIP		16483936	2006
TNF	JUN	human	ChIP		16199883	2005
TNF	JUN	human	ChIP		15546613	2004
TNF	JUN	human	Functional assay	Activation	10688670	2000
TNF	JUN	human	Functional assay	Activation	10748079	2000
TNF	JUN	human	Functional assay	Activation	10754326	2000
TNF	JUN	human	Functional assay	Activation	10913190	2000
TNF	JUN	human	Functional assay	Activation	10318823	1999
TNF	JUN	human	Functional assay	Activation	9566900	1998
TNF	JUN	human	Functional assay	Activation	7896795	1995
TNF	JUN	human	Functional assay	Activation	25567680	2015
TNF	JUN	human	Functional assay	Activation	12759366	2003
TNF	JUN	human	Functional assay	Activation	11991968	2002
TNF	MAFK	human	ChIP		25567680	2015
TNF	MAFK	human	Functional assay	Activation	25567680	2015
TNF	NFAT5	human	ChIP		11485737	2001
TNF	NFAT5	human	Functional assay	Activation	11485737	2001
TNF	NFATC1	human	ChIP		10688670	2000
TNF	NFATC1	human	Functional assay	Activation	12560487	2003
TNF	NFATC2	human	Binding assay		12560487	2003
TNF	NFATC2	human	Binding assay		10913190	2000
TNF	NFATC2	human	ChIP		10688670	2000
TNF	NFATC2	human	Functional assay	Activation	12560487	2003
TNF	NFATC2	human	Functional assay	Activation	10688670	2000
TNF	NFATC2	human	Functional assay	Activation	10760264	2000
TNF	NFATC2	human	Functional assay	Activation	10913190	2000
TNF	NFKB1	human	Binding assay		11297551	2001
TNF	NFKB1	human	Binding assay		10748079	2000
TNF	NFKB1	human	Binding assay		10754326	2000
TNF	NFKB1	human	Binding assay		10837498	2000
TNF	NFKB1	human	Binding assay		12657243	2002
TNF	NFKB1	human	Binding assay		11094063	2000
TNF	NFKB1	human	Binding assay		1618817	1992
TNF	NFKB1	human	Binding assay		9211933	1997
TNF	NFKB1	human	ChIP		24337575	2014
TNF	NFKB1	human	ChIP		16483936	2006
TNF	NFKB1	human	ChIP		14976218	2004
TNF	NFKB1	human	Functional assay	Activation	10748079	2000
TNF	NFKB1	human	Functional assay	Activation	8679226	1996
TNF	NFKB1	human	Functional assay	Activation	11094063	2000
TNF	NFKB1	human	Functional assay	Repression	20617556	2010
TNF	NR4A2	human	Functional assay	Repression	26150530	2015
TNF	NR4A3	human	Functional assay	Repression	26150530	2015
TNF	NR4A3	human	Functional assay	Repression	28167941	2017
TNF	REL	human	Functional assay	Activation	23195252	2013
TNF	RELA	human	Binding assay		11297551	2001
TNF	RELA	human	Binding assay		10748079	2000
TNF	RELA	human	Binding assay		10754326	2000
TNF	RELA	human	Binding assay		10837498	2000
TNF	RELA	human	Binding assay		12657243	2002
TNF	RELA	human	Binding assay		11094063	2000
TNF	RELA	human	Binding assay		9211933	1997
TNF	RELA	human	ChIP		20237317	2010
TNF	RELA	human	ChIP		17707233	2007
TNF	RELA	human	ChIP		17268554	2007
TNF	RELA	human	ChIP		25888873	2015
TNF	RELA	human	ChIP		26997758	2016
TNF	RELA	human	ChIP		20696864	2010
TNF	RELA	human	ChIP		26516703	2015
TNF	RELA	human	ChIP		28039105	2017
TNF	RELA	human	ChIP		26023919	2015
TNF	RELA	human	ChIP		24908318	2014
TNF	RELA	human	ChIP		16483936	2006
TNF	RELA	human	ChIP		16199883	2005
TNF	RELA	human	ChIP		14976218	2004
TNF	RELA	human	ChIP		20617556	2010
TNF	RELA	human	ChIP		24012417	2013
TNF	RELA	human	Functional assay	Activation	20237317	2010
TNF	RELA	human	Functional assay	Activation	14960579	2004
TNF	RELA	human	Functional assay	Activation	10748079	2000
TNF	RELA	human	Functional assay	Activation	10754326	2000
TNF	RELA	human	Functional assay	Activation	8679226	1996
TNF	RELA	human	Functional assay	Activation	23195252	2013
TNF	RELA	human	Functional assay	Activation	14976218	2004
TNF	RELA	human	Functional assay	Activation	11094063	2000
TNF	RELA	human	Functional assay	Activation	20617556	2010
TNF	RELA	human	Functional assay	Activation	26150530	2015
TNF	RELB	human	ChIP		21562054	2011
TNF	RELB	human	Functional assay	Repression	21562054	2011
TNF	SALL4	human	ChIP		18487508	2008
TNF	SALL4	human	Functional assay	Repression	18487508	2008
TNF	SP1	human	Binding assay		12560487	2003
TNF	SP1	human	Binding assay		18218727	2008
TNF	SP1	human	Binding assay		12759366	2003
TNF	SP1	human	Binding assay		7918637	1994
TNF	SP1	human	Binding assay		1618817	1992
TNF	SP1	human	Binding assay		9211933	1997
TNF	SP1	human	ChIP		20068037	2010
TNF	SP1	human	ChIP		10688670	2000
TNF	SP1	human	ChIP		10913190	2000
TNF	SP1	human	ChIP		12759366	2003
TNF	SP1	human	Functional assay	Activation	10688670	2000
TNF	SP1	human	Functional assay	Activation	10913190	2000
TNF	SP1	human	Functional assay	Activation	12759366	2003
TNF	SP3	human	ChIP		12759366	2003
TNF	SPI1	human	Binding assay		10748079	2000
TNF	SPI1	human	Binding assay		8998076	1997
TNF	SPI1	human	ChIP		25567680	2015
TNF	SPI1	human	Functional assay	Activation	25567680	2015
TNF	STAT1	human	ChIP		24012417	2013
TNF	TFAP2A	human	Binding assay		11991968	2002
TNF	TFAP2A	human	Functional assay	Activation	11991968	2002
TNF	TFAP2B	human	Functional assay	Activation	16373396	2006
TNF	TWIST1	human	ChIP		20007935	2010
TNF	TWIST1	human	Functional assay	Activation	20007935	2010
TNF	YY1	human	Binding assay		18328809	2008
TNFSF10	FOXO1	human	ChIP		23630076	2013
TNFSF10	FOXO1	human	Functional assay	Activation	23630076	2013
TNFSF10	IRF1	human	Binding assay		15241475	2004
TNFSF10	IRF1	human	ChIP		15241475	2004
TNFSF10	IRF1	human	ChIP		17617740	2007
TNFSF10	IRF1	human	Functional assay	Activation	21858676	2011
TNFSF10	IRF1	human	Functional assay	Activation	15241475	2004
TNFSF10	IRF1	human	Functional assay	Activation	17617740	2007
TNFSF10	IRF2	human	Binding assay		15241475	2004
TNFSF10	IRF2	human	ChIP		15241475	2004
TNFSF10	IRF3	human	Binding assay		15994827	2005
TNFSF10	IRF3	human	Functional assay	Activation	15994827	2005
TNFSF10	IRF4	human	ChIP		22698399	2012
TNFSF10	IRF4	human	Functional assay	Repression	22698399	2012
TNFSF10	IRF5	human	ChIP		19028697	2009
TNFSF10	IRF5	human	Functional assay	Activation	19028697	2009
TNFSF10	IRF7	human	Functional assay	Activation	22698399	2012
TNFSF10	NFATC1	human	Binding assay		21603612	2011
TNFSF10	NFATC1	human	Functional assay	Activation	21603612	2011
TNFSF10	NFATC2	human	Binding assay		21603612	2011
TNFSF10	NFATC2	human	Functional assay	Activation	21603612	2011
TNFSF10	NFATC3	human	Binding assay		21603612	2011
TNFSF10	NFATC3	human	Functional assay	Activation	21603612	2011
TNFSF10	NFATC4	human	Functional assay	Activation	21603612	2011
TNFSF10	NFIL3	human	ChIP		23630076	2013
TNFSF10	NFIL3	human	Functional assay	Repression	23630076	2013
TNFSF10	NFKB1	human	Binding assay		11544302	2001
TNFSF10	NFKB1	human	Functional assay	Activation	11544302	2001
TNFSF10	PPARG	human	ChIP		21846721	2011
TNFSF10	PPARG	human	Functional assay	Activation	21846721	2011
TNFSF10	REL	human	Binding assay		11544302	2001
TNFSF10	REL	human	ChIP		27132513	2016
TNFSF10	REL	human	Functional assay	Activation	11544302	2001
TNFSF10	RUNX1	human	ChIP		23492767	2013
TNFSF10	RUNX1	human	Functional assay	Activation	23492767	2013
TNFSF10	RXRA	human	ChIP		21846721	2011
TNFSF10	SP1	human	ChIP		21603612	2011
TNFSF10	SP1	human	ChIP		17047073	2006
TNFSF10	SP1	human	Functional assay	Repression	21603612	2011
TNFSF10	SPI1	human	ChIP		28481873	2017
TNFSF10	SPI1	human	Functional assay	Activation	28481873	2017
TNFSF10	SPIB	human	ChIP		22698399	2012
TNFSF10	STAT1	human	ChIP		17617740	2007
TNFSF10	STAT1	human	Functional assay	Activation	17617740	2007
TNFSF10	STAT5B	human	ChIP		24497979	2014
TNFSF10	STAT5B	human	Functional assay	Activation	24497979	2014
TNFSF10	TP63	human	ChIP		27132513	2016
TNFSF11	ATF4	human	ChIP		25811130	2015
TNFSF11	ATF4	human	Functional assay	Activation	25811130	2015
TNFSF11	CEBPB	human	ChIP		25811130	2015
TNFSF11	CEBPB	human	ChIP		20225273	2010
TNFSF11	CEBPB	human	Functional assay	Activation	25811130	2015
TNFSF11	CEBPB	human	Functional assay	Activation	20225273	2010
TNFSF11	DACH1	human	Functional assay	Repression	17891780	2008
TNFSF11	E2F1	human	Binding assay		18381203	2008
TNFSF11	E2F1	human	ChIP		18381203	2008
TNFSF11	E2F1	human	Functional assay	Activation	18381203	2008
TNFSF11	HSF2	human	Binding assay		15731115	2005
TNFSF11	HSF2	human	Functional assay	Activation	17891780	2008
TNFSF11	HSF2	human	Functional assay	Activation	15731115	2005
TNFSF11	HSF2	human	Functional assay	Activation	19556344	2009
TNFSF11	RXRA	human	Binding assay		12858342	2003
TNFSF11	RXRA	human	Functional assay	Activation	12858342	2003
TNFSF11	SOX5	human	ChIP		27550416	2016
TNFSF11	SOX5	human	Functional assay	Activation	27550416	2016
TNFSF11	STAT1	human	ChIP		19556344	2009
TNFSF11	STAT1	human	Functional assay	Activation	19556344	2009
TNFSF11	STAT6	human	ChIP		25445452	2015
TNFSF11	STAT6	human	Functional assay	Activation	25445452	2015
TNFSF11	VDR	human	Binding assay		12858342	2003
TNFSF11	VDR	human	Functional assay	Activation	12858342	2003
TNFSF13B	AHR	human	Binding assay		17900530	2007
TNFSF13B	AHR	human	Functional assay	Activation	17900530	2007
TNFSF13B	HIF1A	human	ChIP		28383556	2017
TNFSF13B	HIF1A	human	Functional assay	Activation	28383556	2017
TNFSF13B	IRF1	human	ChIP		23271704	2013
TNFSF13B	IRF1	human	Functional assay	Activation	23271704	2013
TNFSF13B	IRF1	human	Functional assay	Activation	26590315	2015
TNFSF13B	IRF2	human	Functional assay	Activation	26590315	2015
TNFSF13B	IRF4	human	Functional assay	Repression	26590315	2015
TNFSF13B	IRF8	human	Functional assay	Repression	26590315	2015
TNFSF13B	NFATC1	human	Binding assay		16497967	2006
TNFSF13B	NFATC1	human	Functional assay	Activation	16497967	2006
TNFSF13B	NFATC2	human	Binding assay		16497967	2006
TNFSF13B	NFATC2	human	Functional assay	Activation	16497967	2006
TNFSF13B	NFKB1	human	Binding assay		16497967	2006
TNFSF13B	NFKB2	human	Binding assay		16497967	2006
TNFSF13B	REL	human	Binding assay		16497967	2006
TNFSF13B	REL	human	Binding assay		17567982	2007
TNFSF13B	REL	human	ChIP		17567982	2007
TNFSF13B	REL	human	Functional assay	Activation	16497967	2006
TNFSF13B	REL	human	Functional assay	Activation	17567982	2007
TNFSF13B	RELA	human	Binding assay		16497967	2006
TNFSF13B	RELB	human	Binding assay		17900530	2007
TNFSF13B	RELB	human	Functional assay	Activation	17900530	2007
TNFSF13B	STAT1	human	ChIP		23271704	2013
TNFSF14	ETS1	human	Binding assay		12215452	2002
TNFSF14	ETS1	human	Functional assay	Activation	12215452	2002
TNFSF14	ETS2	human	Binding assay		12215452	2002
TNFSF14	NFATC1	human	Binding assay		12215452	2002
TNFSF14	NFATC2	human	Binding assay		12215452	2002
TNFSF14	SP1	human	Binding assay		12215452	2002
TNFSF14	SP1	human	Functional assay	Activation	12215452	2002
TNFSF15	JUN	human	Binding assay		23642711	2013
TNFSF15	JUN	human	ChIP		23642711	2013
TNFSF15	JUN	human	Functional assay	Activation	23642711	2013
TNFSF15	NFKB1	human	Binding assay		23642711	2013
TNFSF15	NFKB1	human	ChIP		23642711	2013
TNFSF15	NFKB1	human	Functional assay	Repression	23642711	2013
CCL2	RELA	monkey	Binding assay		24063814	2014
IL2	POU2F1	monkey	Binding assay		17548609	2007
CCL1	BCL6	mouse	Functional assay	Repression	21801248	2011
CCL1	BHLHE40	mouse	Functional assay	Activation	24699451	2014
CCL1	EGR2	mouse	ChIP		23548837	2013
CCL1	EGR2	mouse	Functional assay	Activation	23548837	2013
CCL11	BCL6	mouse	Functional assay	Repression	21801248	2011
CCL12	ATF3	mouse	Functional assay	Repression	26416280	2015
CCL12	ETV5	mouse	Functional assay	Activation	20799334	2010
CCL12	ETV6	mouse	ChIP		19299558	2009
CCL12	HIF1A	mouse	Functional assay	Activation	17474992	2007
CCL12	JUN	mouse	ChIP		19299558	2009
CCL17	BCL6	mouse	Functional assay	Repression	21801248	2011
CCL19	IRF5	mouse	Functional assay	Activation	22422888	2012
CCL19	RELB	mouse	ChIP		15470505	2004
CCL2	ATF2	mouse	Functional assay	Activation	18443042	2008
CCL2	ATF3	mouse	ChIP		20349223	2010
CCL2	ATF3	mouse	ChIP		27581653	2016
CCL2	ATF3	mouse	Functional assay	Activation	20349223	2010
CCL2	ATF3	mouse	Functional assay	Repression	29463176	2018
CCL2	ATF3	mouse	Functional assay	Repression	27581653	2016
CCL2	BCL6	mouse	ChIP		12097386	2002
CCL2	BCL6	mouse	ChIP		21106671	2010
CCL2	BCL6	mouse	Functional assay	Repression	21801248	2011
CCL2	BCL6	mouse	Functional assay	Repression	21106671	2010
CCL2	CEBPB	mouse	Functional assay	Activation	19026986	2009
CCL2	CEBPB	mouse	Functional assay	Activation	8041785	1994
CCL2	CEBPB	mouse	Functional assay	Activation	9593684	1998
CCL2	CEBPE	mouse	Functional assay	Activation	9593684	1998
CCL2	ETV6	mouse	ChIP		19299558	2009
CCL2	FLI1	mouse	ChIP		23108091	2012
CCL2	FLI1	mouse	Functional assay	Activation	25108845	2015
CCL2	FLI1	mouse	Functional assay	Activation	23108091	2012
CCL2	FOS	mouse	Binding assay		14752027	2004
CCL2	FOS	mouse	Functional assay	Activation	14752027	2004
CCL2	FOS	mouse	Functional assay	Activation	18443042	2008
CCL2	FOXO1	mouse	Functional assay	Activation	19026986	2009
CCL2	HIF1A	mouse	Binding assay		17474992	2007
CCL2	HIF1A	mouse	Functional assay	Activation	17474992	2007
CCL2	IRF5	mouse	Functional assay	Activation	22422888	2012
CCL2	JUN	mouse	Binding assay		14752027	2004
CCL2	JUN	mouse	ChIP		23583295	2013
CCL2	JUN	mouse	ChIP		18443042	2008
CCL2	JUN	mouse	ChIP		19299558	2009
CCL2	JUN	mouse	Functional assay	Activation	14752027	2004
CCL2	JUN	mouse	Functional assay	Activation	18443042	2008
CCL2	JUNB	mouse	Binding assay		14752027	2004
CCL2	NFIC	mouse	Binding assay		11164890	2000
CCL2	NFIC	mouse	ChIP		11164890	2000
CCL2	NFKB1	mouse	Binding assay		10636866	2000
CCL2	NFKB1	mouse	Binding assay		8630731	1996
CCL2	NFKB1	mouse	ChIP		17507908	2007
CCL2	NFKB1	mouse	Functional assay	Repression	25108845	2015
CCL2	NFKB1	mouse	Functional assay	Activation	22189654	2012
CCL2	NR1H4	mouse	Binding assay		26474702	2015
CCL2	NR1H4	mouse	ChIP		26474702	2015
CCL2	NR1H4	mouse	Functional assay	Repression	26474702	2015
CCL2	NR4A2	mouse	Functional assay	Repression	28167941	2017
CCL2	PPARA	mouse	Functional assay	Activation	22089192	2013
CCL2	PRDM1	mouse	ChIP		19915049	2009
CCL2	PRDM1	mouse	Functional assay	Repression	19915049	2009
CCL2	RELA	mouse	Binding assay		12682245	2003
CCL2	RELA	mouse	Binding assay		10636866	2000
CCL2	RELA	mouse	Binding assay		8630731	1996
CCL2	RELA	mouse	ChIP		22189654	2012
CCL2	RELA	mouse	ChIP		12682245	2003
CCL2	RELA	mouse	ChIP		23583295	2013
CCL2	RELA	mouse	ChIP		21138578	2010
CCL2	RELA	mouse	ChIP		16166627	2005
CCL2	RELA	mouse	ChIP		19738286	2009
CCL2	RELA	mouse	ChIP		17507908	2007
CCL2	RELA	mouse	ChIP		17537731	2007
CCL2	RELA	mouse	ChIP		21106671	2010
CCL2	RELA	mouse	Functional assay	Activation	25108845	2015
CCL2	RELA	mouse	Functional assay	Activation	22189654	2012
CCL2	RELA	mouse	Functional assay	Activation	10636866	2000
CCL2	SMAD3	mouse	Binding assay		14752027	2004
CCL2	SMAD3	mouse	Functional assay	Repression	14752027	2004
CCL2	SMAD4	mouse	Functional assay	Repression	29150241	2017
CCL2	SP1	mouse	Binding assay		12682245	2003
CCL2	SP1	mouse	Binding assay		10636866	2000
CCL2	SP1	mouse	Binding assay		8630731	1996
CCL2	SP1	mouse	Binding assay		17255531	2007
CCL2	SP1	mouse	ChIP		12682245	2003
CCL2	SP1	mouse	ChIP		17255531	2007
CCL2	SP1	mouse	Functional assay	Repression	25108845	2015
CCL2	SP1	mouse	Functional assay	Activation	10636866	2000
CCL2	SP3	mouse	Binding assay		10636866	2000
CCL2	SP3	mouse	Functional assay	Activation	10636866	2000
CCL2	STAT1	mouse	Binding assay		17255531	2007
CCL2	STAT1	mouse	ChIP		17255531	2007
CCL2	STAT3	mouse	Functional assay	Activation	20493732	2010
CCL2	TFAP2B	mouse	Binding assay		19022887	2009
CCL2	TFAP2B	mouse	ChIP		19022887	2009
CCL2	TFAP2B	mouse	Functional assay	Activation	19022887	2009
CCL20	FOXO1	mouse	Functional assay	Activation	25918228	2015
CCL20	NFKB1	mouse	Binding assay		11581170	2001
CCL20	NFKB1	mouse	Functional assay	Activation	19324905	2009
CCL20	NR4A2	mouse	Functional assay	Activation	28167941	2017
CCL20	RELA	mouse	Binding assay		11581170	2001
CCL20	RELA	mouse	ChIP		22319003	2012
CCL20	RELA	mouse	Functional assay	Activation	11581170	2001
CCL20	RELA	mouse	Functional assay	Activation	21825016	2011
CCL20	RELA	mouse	Functional assay	Activation	19324905	2009
CCL20	RELA	mouse	Functional assay	Activation	28167941	2017
CCL20	RELB	mouse	Functional assay	Activation	28167941	2017
CCL20	STAT3	mouse	ChIP		22319003	2012
CCL21	IRF5	mouse	Functional assay	Activation	22422888	2012
CCL21	RELB	mouse	ChIP		15470505	2004
CCL22	NR1I2	mouse	Functional assay	Repression	25527709	2015
CCL22	SPI1	mouse	Binding assay		30718772	2019
CCL22	SPI1	mouse	ChIP		30718772	2019
CCL22	SPI1	mouse	Functional assay	Activation	30718772	2019
CCL24	NR1H3	mouse	ChIP		18250151	2008
CCL24	NR1H3	mouse	Functional assay	Repression	18250151	2008
CCL25	CDX1	mouse	Binding assay		16517733	2006
CCL25	CDX1	mouse	Functional assay	Activation	16517733	2006
CCL25	CDX2	mouse	Binding assay		16517733	2006
CCL25	CDX2	mouse	Functional assay	Activation	16517733	2006
CCL3	ATF3	mouse	Functional assay	Repression	26416280	2015
CCL3	ATF3	mouse	Functional assay	Repression	23431040	2013
CCL3	ATF3	mouse	Functional assay	Repression	29463176	2018
CCL3	ATF7	mouse	ChIP		26322480	2015
CCL3	ATF7	mouse	Functional assay	Repression	26322480	2015
CCL3	BCL6	mouse	Functional assay	Repression	21106671	2010
CCL3	CEBPB	mouse	Functional assay	Activation	9885903	1998
CCL3	CEBPB	mouse	Functional assay	Activation	9593684	1998
CCL3	CEBPE	mouse	Functional assay	Activation	9593684	1998
CCL3	MEIS1	mouse	Binding assay		18375036	2008
CCL3	MEIS1	mouse	ChIP		18375036	2008
CCL3	TBX21	mouse	Functional assay	Activation	16473879	2006
CCL4	ATF3	mouse	Binding assay		16982098	2007
CCL4	ATF3	mouse	ChIP		24607962	2014
CCL4	ATF3	mouse	ChIP		16982098	2007
CCL4	ATF3	mouse	Functional assay	Activation	24607962	2014
CCL4	ATF3	mouse	Functional assay	Repression	16982098	2007
CCL4	ATF3	mouse	Functional assay	Repression	23431040	2013
CCL4	ATF3	mouse	Functional assay	Repression	29463176	2018
CCL4	BCL6	mouse	Functional assay	Repression	21106671	2010
CCL4	CEBPB	mouse	Functional assay	Activation	9593684	1998
CCL4	CEBPB	mouse	Functional assay	Repression	11937564	2002
CCL4	CEBPE	mouse	Functional assay	Activation	9593684	1998
CCL4	JUN	mouse	ChIP		19299558	2009
CCL4	MEIS1	mouse	ChIP		18375036	2008
CCL5	CEBPB	mouse	Functional assay	Repression	11937564	2002
CCL5	CREB1	mouse	Binding assay		7513046	1994
CCL5	ETS1	mouse	Functional assay	Activation	25098295	2014
CCL5	FLI1	mouse	ChIP		25098295	2014
CCL5	FLI1	mouse	Functional assay	Activation	25098295	2014
CCL5	FOS	mouse	Functional assay	Activation	19828633	2009
CCL5	HIF1A	mouse	Binding assay		19828633	2009
CCL5	HIF1A	mouse	ChIP		19828633	2009
CCL5	HIF1A	mouse	Functional assay	Activation	19828633	2009
CCL5	IRF1	mouse	Binding assay		16707500	2006
CCL5	IRF1	mouse	Binding assay		10926836	2000
CCL5	IRF1	mouse	Binding assay		15860458	2005
CCL5	IRF1	mouse	ChIP		15860458	2005
CCL5	IRF1	mouse	Functional assay	Activation	16707500	2006
CCL5	IRF1	mouse	Functional assay	Activation	10926836	2000
CCL5	IRF1	mouse	Functional assay	Activation	15860458	2005
CCL5	IRF2	mouse	Functional assay	Repression	15860458	2005
CCL5	IRF5	mouse	Functional assay	Activation	18332133	2008
CCL5	IRF8	mouse	Binding assay		16707500	2006
CCL5	IRF8	mouse	Functional assay	Activation	16707500	2006
CCL5	JUN	mouse	Binding assay		19828633	2009
CCL5	JUN	mouse	Binding assay		7513046	1994
CCL5	JUN	mouse	Functional assay	Activation	19828633	2009
CCL5	JUN	mouse	Functional assay	Activation	7513046	1994
CCL5	JUND	mouse	Functional assay	Activation	19828633	2009
CCL5	NFKB1	mouse	Binding assay		16707500	2006
CCL5	REL	mouse	Binding assay		16707500	2006
CCL5	REL	mouse	Binding assay		17705131	2007
CCL5	REL	mouse	Functional assay	Activation	20058312	2010
CCL5	RELA	mouse	Binding assay		16707500	2006
CCL5	RELA	mouse	Binding assay		10926836	2000
CCL5	RELA	mouse	ChIP		21138578	2010
CCL5	RELA	mouse	ChIP		22388040	2012
CCL5	RELA	mouse	Functional assay	Activation	10926836	2000
CCL5	RELA	mouse	Functional assay	Activation	19828633	2009
CCL5	RELA	mouse	Functional assay	Activation	18367595	2008
CCL5	SP1	mouse	Functional assay	Activation	18367595	2008
CCL5	SPI1	mouse	Binding assay		16707500	2006
CCL5	SPI1	mouse	Functional assay	Activation	16707500	2006
CCL5	STAT1	mouse	ChIP		27109100	2016
CCL6	ATF3	mouse	Functional assay	Repression	29463176	2018
CCL6	BCL6	mouse	Functional assay	Repression	21106671	2010
CCL7	BCL6	mouse	Functional assay	Repression	21801248	2011
CCL7	BCL6	mouse	Functional assay	Repression	21106671	2010
CCL7	ETV5	mouse	Functional assay	Activation	20799334	2010
CCL7	ETV6	mouse	ChIP		19299558	2009
CCL7	JUN	mouse	ChIP		19299558	2009
CCL7	LEF1	mouse	Binding assay		11118053	2000
CCL8	BCL6	mouse	Functional assay	Repression	21801248	2011
CCL8	CEBPB	mouse	ChIP		19801677	2009
CCL8	CEBPB	mouse	Functional assay	Repression	19801677	2009
CCL8	PRDM1	mouse	ChIP		24477914	2014
CCL8	PRDM1	mouse	Functional assay	Repression	24477914	2014
CCL8	YY1	mouse	ChIP		19801677	2009
CCL9	ATF3	mouse	Functional assay	Repression	29463176	2018
CCL9	EBF1	mouse	Binding assay		17374609	2007
CCL9	EBF1	mouse	ChIP		17374609	2007
CCL9	EBF1	mouse	Functional assay	Activation	17374609	2007
CCL9	ETV5	mouse	Binding assay		20799334	2010
CCL9	ETV5	mouse	Functional assay	Activation	20799334	2010
CCL9	RELA	mouse	ChIP		18772140	2008
CSF1	ATF3	mouse	ChIP		24994901	2014
CSF1	BCL6	mouse	ChIP		21106671	2010
CSF1	BCL6	mouse	Functional assay	Repression	21106671	2010
CSF1	EGR1	mouse	Binding assay		8407965	1993
CSF1	FOS	mouse	ChIP		24994901	2014
CSF1	GFI1	mouse	Binding assay		18328744	2008
CSF1	GFI1	mouse	ChIP		18328744	2008
CSF1	GFI1	mouse	Functional assay	Repression	18328744	2008
CSF1	JUN	mouse	ChIP		24994901	2014
CSF1	NFKB1	mouse	Binding assay		10919279	2000
CSF1	NFKB1	mouse	Functional assay	Activation	10919279	2000
CSF1	PPARG	mouse	ChIP		18566389	2008
CSF1	PPARG	mouse	Functional assay	Repression	18566389	2008
CSF1	REL	mouse	ChIP		18566389	2008
CSF1	RELA	mouse	Binding assay		10919279	2000
CSF1	RELA	mouse	ChIP		18566389	2008
CSF1	RELA	mouse	ChIP		21106671	2010
CSF1	RELA	mouse	Functional assay	Activation	21825016	2011
CSF1	SP1	mouse	Binding assay		8407965	1993
CSF1	SP3	mouse	Binding assay		8407965	1993
CSF1	SPI1	mouse	ChIP		25574134	2014
CSF1	WT1	mouse	Binding assay		8407965	1993
CSF1	WT1	mouse	Functional assay	Repression	8407965	1993
CSF2	BHLHE40	mouse	Functional assay	Activation	24699451	2014
CSF2	GATA2	mouse	Binding assay		17283044	2007
CSF2	GATA2	mouse	ChIP		17283044	2007
CSF2	GATA2	mouse	Functional assay	Activation	17283044	2007
CSF2	NFATC2	mouse	Functional assay	Activation	8668213	1996
CSF2	NFKB1	mouse	Binding assay		11418664	2001
CSF2	NFKB1	mouse	Binding assay		10608823	1999
CSF2	NFKB1	mouse	Binding assay		14741709	2004
CSF2	NFKB2	mouse	ChIP		24899500	2014
CSF2	NFKB2	mouse	Functional assay	Activation	24899500	2014
CSF2	NR1I2	mouse	Functional assay	Repression	25527709	2015
CSF2	PRDM1	mouse	ChIP		26750311	2016
CSF2	PRDM1	mouse	Functional assay	Activation	26750311	2016
CSF2	REL	mouse	Binding assay		11418664	2001
CSF2	REL	mouse	ChIP		24899500	2014
CSF2	REL	mouse	Functional assay	Activation	24899500	2014
CSF2	RELA	mouse	Binding assay		11418664	2001
CSF2	RELA	mouse	Binding assay		10608823	1999
CSF2	RELA	mouse	Binding assay		14741709	2004
CSF2	RELA	mouse	ChIP		18056447	2007
CSF2	RELA	mouse	Functional assay	Activation	18056447	2007
CSF2	STAT4	mouse	ChIP		26123499	2015
CSF2	STAT4	mouse	Functional assay	Activation	26123499	2015
CSF2	STAT5A	mouse	ChIP		18945591	2008
CSF3	CEBPB	mouse	Binding assay		7513199	1994
CSF3	CEBPB	mouse	Binding assay		21455770	2011
CSF3	CEBPB	mouse	Binding assay		1730090	1992
CSF3	CEBPB	mouse	ChIP		26114754	2015
CSF3	CEBPB	mouse	Functional assay	Activation	26114754	2015
CSF3	CEBPB	mouse	Functional assay	Activation	21455770	2011
CSF3	FOS	mouse	ChIP		22284418	2012
CSF3	HSF1	mouse	Binding assay		21455770	2011
CSF3	HSF1	mouse	Functional assay	Repression	21455770	2011
CSF3	NFKB1	mouse	ChIP		26114754	2015
CSF3	POU2F2	mouse	ChIP		21114628	2011
CSF3	POU2F2	mouse	Functional assay	Activation	21114628	2011
CSF3	RELA	mouse	Binding assay		7513199	1994
CSF3	RELA	mouse	ChIP		26114754	2015
CSF3	RELA	mouse	Functional assay	Activation	7513199	1994
CXCL1	ATF3	mouse	Functional assay	Repression	29463176	2018
CXCL1	RELA	mouse	Functional assay	Activation	16825293	2006
CXCL1	SMAD2	mouse	ChIP		26252654	2015
CXCL1	SMAD3	mouse	ChIP		26252654	2015
CXCL10	IRF1	mouse	Binding assay		19929594	2009
CXCL10	IRF1	mouse	ChIP		19929594	2009
CXCL10	IRF1	mouse	Functional assay	Activation	19929594	2009
CXCL10	IRF3	mouse	Functional assay	Activation	12821121	2003
CXCL10	JUN	mouse	ChIP		19299558	2009
CXCL10	NFKB1	mouse	Binding assay		19929594	2009
CXCL10	NFKB1	mouse	Binding assay		10756005	2000
CXCL10	NFKB1	mouse	Binding assay		8021280	1994
CXCL10	NFKB1	mouse	ChIP		21249144	2011
CXCL10	NFKB1	mouse	Functional assay	Repression	8021280	1994
CXCL10	REL	mouse	Binding assay		8021280	1994
CXCL10	REL	mouse	Functional assay	Activaition	8021280	1994
CXCL10	RELA	mouse	Binding assay		19929594	2009
CXCL10	RELA	mouse	Binding assay		10756005	2000
CXCL10	RELA	mouse	Binding assay		8021280	1994
CXCL10	RELA	mouse	ChIP		19929594	2009
CXCL10	RELA	mouse	ChIP		21249144	2011
CXCL10	RELA	mouse	ChIP		17449583	2007
CXCL10	RELA	mouse	ChIP		23932714	2013
CXCL10	RELA	mouse	ChIP		15226358	2004
CXCL10	RELA	mouse	Functional assay	Activaition	8021280	1994
CXCL10	SMAD4	mouse	Functional assay	Activation	29150241	2017
CXCL10	STAT1	mouse	Binding assay		22022583	2011
CXCL10	STAT1	mouse	Binding assay		12754213	2003
CXCL10	STAT1	mouse	Functional assay	Activation	15006601	2004
CXCL10	STAT1	mouse	Functional assay	Activation	20585034	2010
CXCL11	BCL6	mouse	Functional assay	Repression	21106671	2010
CXCL11	IRF2	mouse	ChIP		19299558	2009
CXCL12	EBF1	mouse	Binding assay		17374609	2007
CXCL12	EBF1	mouse	ChIP		17374609	2007
CXCL12	EBF1	mouse	Functional assay	Activation	17374609	2007
CXCL12	ETV5	mouse	Binding assay		19301256	2009
CXCL12	ETV5	mouse	Functional assay	Activation	19301256	2009
CXCL12	FOXC1	mouse	ChIP		22248045	2012
CXCL12	FOXC1	mouse	Functional assay	Activation	22248045	2012
CXCL12	IRX5	mouse	Functional assay	Repression	22581230	2012
CXCL12	NR4A1	mouse	Functional assay	Repression	22194623	2012
CXCL12	RELA	mouse	ChIP		16166627	2005
CXCL12	RELB	mouse	ChIP		15470505	2004
CXCL12	SMAD1	mouse	Functional assay	Repression	25069965	2014
CXCL12	SMAD4	mouse	ChIP		25069965	2014
CXCL12	SMAD4	mouse	Functional assay	Repression	25069965	2014
CXCL12	TWIST1	mouse	Functional assay	Activation	26718114	2016
CXCL13	CEBPB	mouse	Functional assay	Activation	17911624	2007
CXCL13	NFKB2	mouse	Binding assay		15470505	2004
CXCL13	RELB	mouse	Binding assay		15470505	2004
CXCL13	RELB	mouse	ChIP		15470505	2004
CXCL14	BCL6	mouse	Functional assay	Repression	21106671	2010
CXCL14	IRF8	mouse	Functional assay	Activation	21731497	2011
CXCL2	ATF7	mouse	ChIP		26322480	2015
CXCL2	ATF7	mouse	Functional assay	Repression	26322480	2015
CXCL2	BCL6	mouse	Functional assay	Repression	21106671	2010
CXCL2	ETV5	mouse	Functional assay	Activation	24486067	2014
CXCL2	FLI1	mouse	ChIP		27889620	2017
CXCL2	FLI1	mouse	Functional assay	Activation	27889620	2017
CXCL2	JUN	mouse	Binding assay		15666090	2005
CXCL2	JUN	mouse	ChIP		19299558	2009
CXCL2	JUN	mouse	Functional assay	Activation	15666090	2005
CXCL2	JUN	mouse	Functional assay	Activation	12914794	2003
CXCL2	JUN	mouse	Functional assay	Activation	14597166	2003
CXCL2	NFKB1	mouse	Binding assay		15132979	2004
CXCL2	NFKB1	mouse	Binding assay		28266569	2017
CXCL2	NFKB1	mouse	Functional assay	Activation	28266569	2017
CXCL2	PPARA	mouse	Functional assay	Activation	22089192	2013
CXCL2	REL	mouse	ChIP		16166378	2005
CXCL2	RELA	mouse	Binding assay		15666090	2005
CXCL2	RELA	mouse	Binding assay		15132979	2004
CXCL2	RELA	mouse	Binding assay		28266569	2017
CXCL2	RELA	mouse	ChIP		16166378	2005
CXCL2	RELA	mouse	ChIP		17449583	2007
CXCL2	RELA	mouse	Functional assay	Activation	15666090	2005
CXCL2	RELA	mouse	Functional assay	Activation	12914794	2003
CXCL2	RELA	mouse	Functional assay	Activation	14597166	2003
CXCL2	RELA	mouse	Functional assay	Activation	27889620	2017
CXCL2	RELA	mouse	Functional assay	Activation	28266569	2017
CXCL2	SP1	mouse	Binding assay		15666090	2005
CXCL3	NR1I2	mouse	Functional assay	Repression	25527709	2015
CXCL3	PPARG	mouse	ChIP		27512010	2016
CXCL3	PPARG	mouse	Functional assay	Activation	27512010	2016
CXCL5	EBF1	mouse	Functional assay	Activation	17374609	2007
CXCL5	ETV5	mouse	Functional assay	Activation	20799334	2010
CXCL5	NR3C1	mouse	ChIP		25064128	2014
CXCL8	CEBPB	mouse	Functional assay	Activation	21255844	2011
CXCL8	CEBPG	mouse	Functional assay	Activation	12177065	2002
CXCL8	IRF5	mouse	Functional assay	Activation	18332133	2008
CXCL8	NFKB1	mouse	ChIP		21255844	2011
CXCL8	NFKB1	mouse	Functional assay	Activation	21255844	2011
CXCL8	RELA	mouse	ChIP		21255844	2011
CXCL8	RELA	mouse	Functional assay	Activation	21255844	2011
CXCL9	IRF4	mouse	ChIP		15959530	2005
CXCL9	IRF4	mouse	Functional assay	Activation	15959530	2005
CXCL9	IRF8	mouse	ChIP		20585034	2010
CXCL9	JUN	mouse	ChIP		19299558	2009
CXCL9	NFKB1	mouse	Binding assay		12403783	2003
CXCL9	NFKB1	mouse	Functional assay	Activation	12403783	2003
CXCL9	RELA	mouse	Binding assay		12403783	2003
CXCL9	RELA	mouse	Functional assay	Activation	12403783	2003
CXCL9	SPI1	mouse	Binding assay		20585034	2010
CXCL9	SPI1	mouse	ChIP		15959530	2005
CXCL9	SPI1	mouse	ChIP		20585034	2010
CXCL9	SPI1	mouse	Functional assay	Activation	15959530	2005
CXCL9	SPI1	mouse	Functional assay	Activation	20585034	2010
CXCL9	STAT1	mouse	Binding assay		12403783	2003
CXCL9	STAT1	mouse	Binding assay		9680354	1998
CXCL9	STAT1	mouse	Binding assay		20585034	2010
CXCL9	STAT1	mouse	ChIP		12403783	2003
CXCL9	STAT1	mouse	ChIP		20585034	2010
CXCL9	STAT1	mouse	Functional assay	Activation	12403783	2003
CXCL9	STAT1	mouse	Functional assay	Activation	20585034	2010
CXCL9	STAT3	mouse	Binding assay		9680354	1998
CXCL9	STAT5A	mouse	Binding assay		9680354	1998
CXCL9	STAT5B	mouse	Binding assay		9680354	1998
EBI3	NFKB1	mouse	Binding assay		15728491	2005
EBI3	NFKB1	mouse	Functional assay	Activation	24214980	2013
EBI3	NFKB1	mouse	Functional assay	Activation	15728491	2005
EBI3	RELA	mouse	Binding assay		15728491	2005
EBI3	RELA	mouse	Functional assay	Activation	15728491	2005
EBI3	SPI1	mouse	Binding assay		15728491	2005
EBI3	SPI1	mouse	Functional assay	Activation	15728491	2005
IFNA1	IRF3	mouse	Binding assay		11162841	2001
IFNA1	IRF3	mouse	Functional assay	Activation	12821121	2003
IFNA1	IRF3	mouse	Functional assay	Activation	11162841	2001
IFNA1	IRF7	mouse	Binding assay		11162841	2001
IFNA1	IRF7	mouse	Binding assay		9877175	1998
IFNA1	IRF7	mouse	Functional assay	Activation	11162841	2001
IFNA1	MAFB	mouse	Functional assay	Repression	20581830	2010
IFNA11	IRF3	mouse	Functional assay	Activation	12821121	2003
IFNA11	IRF3	mouse	Functional assay	Activation	11884139	2002
IFNA11	IRF7	mouse	Functional assay	Activation	16380379	2006
IFNA11	IRF7	mouse	Functional assay	Activation	11884139	2002
IFNA12	IRF3	mouse	Functional assay	Activation	12821121	2003
IFNA2	ELF4	mouse	ChIP		24185615	2013
IFNA2	ELF4	mouse	Functional assay	Activation	24185615	2013
IFNA2	IRF3	mouse	ChIP		24185615	2013
IFNA2	IRF3	mouse	Functional assay	Activation	12821121	2003
IFNA4	IRF1	mouse	Binding assay		9446577	1998
IFNA4	IRF1	mouse	Functional assay	Activation	9446577	1998
IFNA4	IRF1	mouse	Functional assay	Activation	9707562	1998
IFNA4	IRF3	mouse	Binding assay		9446577	1998
IFNA4	IRF3	mouse	Binding assay		16380379	2006
IFNA4	IRF3	mouse	Binding assay		11846978	2002
IFNA4	IRF3	mouse	Binding assay		11884139	2002
IFNA4	IRF3	mouse	ChIP		16380379	2006
IFNA4	IRF3	mouse	Functional assay	Activation	12821121	2003
IFNA4	IRF3	mouse	Functional assay	Activation	9446577	1998
IFNA4	IRF3	mouse	Functional assay	Activation	9707562	1998
IFNA4	IRF3	mouse	Functional assay	Activation	16380379	2006
IFNA4	IRF3	mouse	Functional assay	Activation	11846978	2002
IFNA4	IRF3	mouse	Functional assay	Activation	11884139	2002
IFNA4	IRF5	mouse	ChIP		18332133	2008
IFNA4	IRF5	mouse	Functional assay	Activation	18332133	2008
IFNA4	IRF5	mouse	Functional assay	Activation	18824541	2008
IFNA4	IRF7	mouse	Binding assay		9877175	1998
IFNA4	IRF7	mouse	Binding assay		16380379	2006
IFNA4	IRF7	mouse	Binding assay		11884139	2002
IFNA4	IRF7	mouse	ChIP		16380379	2006
IFNA4	IRF7	mouse	ChIP		24185615	2013
IFNA4	IRF7	mouse	ChIP		19557165	2009
IFNA4	IRF7	mouse	Functional assay	Activation	9877175	1998
IFNA4	IRF7	mouse	Functional assay	Activation	16380379	2006
IFNA4	IRF7	mouse	Functional assay	Activation	11884139	2002
IFNA4	IRF7	mouse	Functional assay	Activation	24185615	2013
IFNA4	IRF8	mouse	ChIP		17702615	2007
IFNA4	IRF8	mouse	ChIP		18055870	2008
IFNA4	IRF8	mouse	Functional assay	Activation	17702615	2007
IFNA4	IRF8	mouse	Functional assay	Activation	18055870	2008
IFNA5	IRF8	mouse	ChIP		17702615	2007
IFNA7	IRF3	mouse	Functional assay	Activation	12821121	2003
IFNA8	ELF4	mouse	Functional assay	Activation	24185615	2013
IFNB1	ATF2	mouse	Binding assay		8374955	1993
IFNB1	ATF3	mouse	ChIP		26416280	2015
IFNB1	ATF3	mouse	Functional assay	Repression	26416280	2015
IFNB1	ELF4	mouse	Binding assay		24185615	2013
IFNB1	ELF4	mouse	ChIP		24185615	2013
IFNB1	ELF4	mouse	Functional assay	Activation	24185615	2013
IFNB1	HMGA1	mouse	Binding assay		8374955	1993
IFNB1	IRF1	mouse	Binding assay		15494505	2004
IFNB1	IRF1	mouse	Functional assay	Activation	9446577	1998
IFNB1	IRF1	mouse	Functional assay	Activation	9707562	1998
IFNB1	IRF1	mouse	Functional assay	Activation	15494505	2004
IFNB1	IRF2	mouse	Binding assay		15494505	2004
IFNB1	IRF3	mouse	Binding assay		9446577	1998
IFNB1	IRF3	mouse	Binding assay		9541017	1998
IFNB1	IRF3	mouse	Binding assay		21148557	2011
IFNB1	IRF3	mouse	ChIP		20660350	2010
IFNB1	IRF3	mouse	ChIP		16954376	2006
IFNB1	IRF3	mouse	ChIP		21148557	2011
IFNB1	IRF3	mouse	ChIP		18225953	2008
IFNB1	IRF3	mouse	ChIP		24656046	2014
IFNB1	IRF3	mouse	ChIP		24185615	2013
IFNB1	IRF3	mouse	Functional assay	Activation	20083668	2010
IFNB1	IRF3	mouse	Functional assay	Activation	19108859	2009
IFNB1	IRF3	mouse	Functional assay	Activation	17845078	2007
IFNB1	IRF3	mouse	Functional assay	Activation	12821121	2003
IFNB1	IRF3	mouse	Functional assay	Repression	9446577	1998
IFNB1	IRF3	mouse	Functional assay	Activation	9541017	1998
IFNB1	IRF3	mouse	Functional assay	Activation	9707562	1998
IFNB1	IRF3	mouse	Functional assay	Activation	9877175	1998
IFNB1	IRF3	mouse	Functional assay	Activation	24656046	2014
IFNB1	IRF5	mouse	Functional assay	Activation	18332133	2008
IFNB1	IRF7	mouse	ChIP		19557165	2009
IFNB1	IRF7	mouse	Functional assay	Activation	12821121	2003
IFNB1	IRF7	mouse	Functional assay	Activation	9877175	1998
IFNB1	IRF7	mouse	Functional assay	Activation	19557165	2009
IFNB1	IRF8	mouse	ChIP		17702615	2007
IFNB1	IRF8	mouse	ChIP		21731497	2011
IFNB1	IRF8	mouse	Functional assay	Activation	17702615	2007
IFNB1	JUN	mouse	Binding assay		8374955	1993
IFNB1	MAFB	mouse	Functional assay	Repression	20581830	2010
IFNB1	NFKB1	mouse	Binding assay		21209118	2011
IFNB1	NFKB1	mouse	Binding assay		21343618	2011
IFNB1	NFKB1	mouse	ChIP		24656046	2014
IFNB1	NFKB1	mouse	Functional assay	Repression	22427889	2012
IFNB1	NFKB1	mouse	Functional assay	Activation	24656046	2014
IFNB1	NFKB1	mouse	Functional assay	Repression	21343618	2011
IFNB1	NFKB2	mouse	Binding assay		24656046	2014
IFNB1	NFKB2	mouse	ChIP		24656046	2014
IFNB1	NFKB2	mouse	Functional assay	Repression	24656046	2014
IFNB1	NR1I2	mouse	Functional assay	Repression	25527709	2015
IFNB1	PPARG	mouse	ChIP		21148557	2011
IFNB1	PPARG	mouse	Functional assay	Repression	21148557	2011
IFNB1	PRDM1	mouse	Binding assay		15494505	2004
IFNB1	PRDM1	mouse	Functional assay	Repression	15494505	2004
IFNB1	REL	mouse	ChIP		24656046	2014
IFNB1	REL	mouse	Functional assay	Repression	22427889	2012
IFNB1	RELA	mouse	Binding assay		21209118	2011
IFNB1	RELA	mouse	Binding assay		24656046	2014
IFNB1	RELA	mouse	Binding assay		24185615	2013
IFNB1	RELA	mouse	ChIP		24656046	2014
IFNB1	RELA	mouse	ChIP		23857586	2013
IFNB1	RELA	mouse	ChIP		23932714	2013
IFNB1	RELA	mouse	Functional assay	Repression	9446577	1998
IFNB1	RELA	mouse	Functional assay	Activation	21209118	2011
IFNB1	RELA	mouse	Functional assay	Activation	24656046	2014
IFNB1	RELA	mouse	Functional assay	Activation	23857586	2013
IFNB1	RELA	mouse	Functional assay	Activation	24185615	2013
IFNB1	RELB	mouse	Binding assay		24656046	2014
IFNB1	RELB	mouse	ChIP		24656046	2014
IFNB1	RELB	mouse	Functional assay	Repression	24656046	2014
IFNB1	SMAD4	mouse	Functional assay	Activation	29150241	2017
IFNB1	XBP1	mouse	ChIP		20660350	2010
IFNB1	XBP1	mouse	ChIP		26678450	2016
IFNB1	XBP1	mouse	Functional assay	Activation	20660350	2010
IFNB1	XBP1	mouse	Functional assay	Activation	26678450	2016
IFNB1	YY1	mouse	Binding assay		16954376	2006
IFNB1	YY1	mouse	ChIP		16954376	2006
IFNB1	YY1	mouse	ChIP		18225953	2008
IFNB1	YY1	mouse	Functional assay	Activation	16954376	2006
IFNB1	YY1	mouse	Functional assay	Repression	16954376	2006
IFNB1	ZFP64	mouse	ChIP		23857586	2013
IFNB1	ZFP64	mouse	Functional assay	Activation	23857586	2013
IFNG	ATF3	mouse	ChIP		24951825	2014
IFNG	ATF3	mouse	Functional assay	Activation	24951825	2014
IFNG	BCL6	mouse	Functional assay	Activation	12097386	2002
IFNG	BHLHE40	mouse	ChIP		27226296	2016
IFNG	BHLHE40	mouse	Functional assay	Activation	27226296	2016
IFNG	CREB1	mouse	Functional assay	Activation	16713974	2006
IFNG	CREM	mouse	Binding assay		9545284	1998
IFNG	CTCF	mouse	ChIP		19818655	2009
IFNG	EOMES	mouse	ChIP		27324129	2016
IFNG	EOMES	mouse	ChIP		26749212	2016
IFNG	EOMES	mouse	Functional assay	Activation	26749212	2016
IFNG	EZH2	mouse	ChIP		21624129	2011
IFNG	EZH2	mouse	ChIP		21674483	2011
IFNG	EZH2	mouse	Functional assay	Activation	21624129	2011
IFNG	FOS	mouse	Functional assay	Repression	19285436	2009
IFNG	FOS	mouse	Functional assay	Activation	12842891	2003
IFNG	FOS	mouse	Functional assay	Activation	16713974	2006
IFNG	FOXP3	mouse	ChIP		17028180	2006
IFNG	FOXP3	mouse	Functional assay	Repression	17028180	2006
IFNG	GATA3	mouse	ChIP		20636338	2010
IFNG	GATA3	mouse	Functional assay	Repression	17717199	2007
IFNG	GATA3	mouse	Functional assay	Repression	20636338	2010
IFNG	ID1	mouse	Functional assay	Activation	17012234	2006
IFNG	IKZF1	mouse	Functional assay	Repression	19828627	2009
IFNG	IRF4	mouse	Functional assay	Repression	20674401	2010
IFNG	IRF5	mouse	Functional assay	Activation	22422888	2012
IFNG	JUN	mouse	Binding assay		11801649	2002
IFNG	JUN	mouse	Functional assay	Activation	15187132	2004
IFNG	JUN	mouse	Functional assay	Activation	16713974	2006
IFNG	NFATC1	mouse	Functional assay	Activation	12842891	2003
IFNG	NFATC2	mouse	ChIP		15684054	2005
IFNG	NFATC2	mouse	ChIP		10894164	2000
IFNG	NFATC2	mouse	ChIP		22427656	2012
IFNG	NFATC2	mouse	ChIP		21624129	2011
IFNG	NFATC2	mouse	Functional assay	Activation	12842891	2003
IFNG	NFATC2	mouse	Functional assay	Activation	11520798	2001
IFNG	NFKB1	mouse	ChIP		21642544	2011
IFNG	NFKB1	mouse	Functional assay	Repression	16481345	2006
IFNG	NR1I2	mouse	Functional assay	Repression	25527709	2015
IFNG	NR1I2	mouse	Functional assay	Repression	20173028	2010
IFNG	NR4A1	mouse	Functional assay	Repression	22194623	2012
IFNG	PPARA	mouse	Functional assay	Repression	17631136	2007
IFNG	PPARG	mouse	Functional assay	Repression	15187132	2004
IFNG	PPARG	mouse	Functional assay	Repression	21192919	2011
IFNG	REL	mouse	Functional assay	Activation	17012234	2006
IFNG	REL	mouse	Functional assay	Activation	16481345	2006
IFNG	RELA	mouse	Functional assay	Activation	12842891	2003
IFNG	RUNX1	mouse	ChIP		17377532	2007
IFNG	RUNX1	mouse	ChIP		17195845	2007
IFNG	RUNX1	mouse	Functional assay	Activation	17377532	2007
IFNG	RUNX3	mouse	ChIP		20574006	2010
IFNG	RUNX3	mouse	ChIP		17195845	2007
IFNG	RUNX3	mouse	Functional assay	Activation	20574006	2010
IFNG	RUNX3	mouse	Functional assay	Activation	17195845	2007
IFNG	SMAD4	mouse	Functional assay	Activation	29150241	2017
IFNG	STAT1	mouse	ChIP		26170288	2015
IFNG	STAT1	mouse	Functional assay	Activation	26170288	2015
IFNG	STAT3	mouse	ChIP		26170288	2015
IFNG	STAT3	mouse	Functional assay	Repression	26170288	2015
IFNG	STAT4	mouse	Binding assay		11801649	2002
IFNG	STAT4	mouse	ChIP		24415943	2014
IFNG	STAT4	mouse	ChIP		26123499	2015
IFNG	STAT4	mouse	ChIP		25589075	2015
IFNG	STAT4	mouse	ChIP		20620946	2010
IFNG	STAT4	mouse	ChIP		19710469	2009
IFNG	STAT4	mouse	Functional assay	Activation	20574006	2010
IFNG	STAT4	mouse	Functional assay	Activation	14734615	2004
IFNG	TBX21	mouse	ChIP		19818655	2009
IFNG	TBX21	mouse	ChIP		15684054	2005
IFNG	TBX21	mouse	ChIP		21624129	2011
IFNG	TBX21	mouse	ChIP		27324129	2016
IFNG	TBX21	mouse	ChIP		21642544	2011
IFNG	TBX21	mouse	ChIP		26749212	2016
IFNG	TBX21	mouse	ChIP		21151104	2011
IFNG	TBX21	mouse	ChIP		17195845	2007
IFNG	TBX21	mouse	Functional assay	Activation	20574006	2010
IFNG	TBX21	mouse	Functional assay	Activation	19818655	2009
IFNG	TBX21	mouse	Functional assay	Activation	27226296	2016
IFNG	TBX21	mouse	Functional assay	Activation	26749212	2016
IFNG	TBX21	mouse	Functional assay	Activation	16473879	2006
IFNL3	ELF4	mouse	Functional assay	Activation	24185615	2013
IL10	AHR	mouse	ChIP		20676095	2010
IL10	AHR	mouse	Functional assay	Activation	20676095	2010
IL10	ATF3	mouse	Functional assay	Activation	20351107	2010
IL10	BATF	mouse	ChIP		28166218	2017
IL10	BATF	mouse	Functional assay	Activation	28166218	2017
IL10	BCL11B	mouse	ChIP		21875956	2011
IL10	BCL11B	mouse	Functional assay	Activation	21875956	2011
IL10	BHLHE40	mouse	Functional assay	Repression	24699451	2014
IL10	CEBPB	mouse	Binding assay		12847250	2003
IL10	CEBPB	mouse	Functional assay	Activation	12847250	2003
IL10	CEBPB	mouse	Functional assay	Activation	24715531	2015
IL10	CEBPD	mouse	Binding assay		12847250	2003
IL10	CEBPD	mouse	Functional assay	Activation	12847250	2003
IL10	CREB1	mouse	ChIP		26408955	2015
IL10	CTCF	mouse	Functional assay	Activation	19124743	2009
IL10	ETS1	mouse	ChIP		22266280	2012
IL10	ETS1	mouse	Functional assay	Repression	22266280	2012
IL10	ETV5	mouse	ChIP		28100679	2017
IL10	ETV5	mouse	Functional assay	Activation	28100679	2017
IL10	ETV6	mouse	ChIP		19299558	2009
IL10	FOXD3	mouse	ChIP		27995618	2017
IL10	FOXD3	mouse	Functional assay	Repression	27995618	2017
IL10	FOXO4	mouse	ChIP		28011648	2017
IL10	FOXO4	mouse	Functional assay	Activation	28011648	2017
IL10	GABPA	mouse	ChIP		21454555	2011
IL10	GATA3	mouse	ChIP		28100679	2017
IL10	GATA3	mouse	Functional assay	Activation	28100679	2017
IL10	ID2	mouse	Functional assay	Repression	24723679	2014
IL10	IKZF1	mouse	ChIP		19828627	2009
IL10	IKZF1	mouse	Functional assay	Activation	19828627	2009
IL10	IRF1	mouse	ChIP		28166218	2017
IL10	IRF1	mouse	Functional assay	Activation	28166218	2017
IL10	IRF4	mouse	Binding assay		18962896	2009
IL10	IRF4	mouse	ChIP		21440248	2011
IL10	IRF4	mouse	ChIP		19592658	2009
IL10	IRF4	mouse	ChIP		28100679	2017
IL10	IRF4	mouse	ChIP		18962896	2009
IL10	IRF4	mouse	ChIP		21378976	2011
IL10	IRF4	mouse	Functional assay	Activation	21440248	2011
IL10	IRF4	mouse	Functional assay	Activation	19592658	2009
IL10	IRF4	mouse	Functional assay	Activation	18962896	2009
IL10	IRF5	mouse	Functional assay	Repression	21253574	2011
IL10	JUN	mouse	ChIP		28100679	2017
IL10	JUNB	mouse	ChIP		28100679	2017
IL10	MAF	mouse	Binding assay		19414776	2009
IL10	MAF	mouse	Binding assay		15749884	2005
IL10	MAF	mouse	ChIP		19414776	2009
IL10	MAF	mouse	ChIP		20676095	2010
IL10	MAF	mouse	ChIP		29974486	2018
IL10	MAF	mouse	Functional assay	Activation	19414776	2009
IL10	MAF	mouse	Functional assay	Activation	28166218	2017
IL10	MAF	mouse	Functional assay	Activation	20676095	2010
IL10	MAF	mouse	Functional assay	Activation	12421951	2002
IL10	MAF	mouse	Functional assay	Activation	15749884	2005
IL10	MAF	mouse	Functional assay	Activation	29662170	2018
IL10	MAF	mouse	Functional assay	Activation	29974486	2018
IL10	MEF2A	mouse	ChIP		21454555	2011
IL10	MEF2D	mouse	ChIP		25890150	2015
IL10	MEF2D	mouse	Functional assay	Activation	25890150	2015
IL10	MEIS1	mouse	ChIP		18093541	2007
IL10	NFAT5	mouse	Functional assay	Repression	25044064	2014
IL10	NFATC1	mouse	Binding assay		18962896	2009
IL10	NFATC1	mouse	ChIP		18962896	2009
IL10	NFATC1	mouse	Functional assay	Activation	18962896	2009
IL10	NFATC2	mouse	Functional assay	Activation	22427656	2012
IL10	NFE2L2	mouse	ChIP		21454555	2011
IL10	NFE2L2	mouse	Functional assay	Activation	21454555	2011
IL10	NFIL3	mouse	ChIP		28100679	2017
IL10	NFIL3	mouse	ChIP		21460847	2011
IL10	NFIL3	mouse	Functional assay	Activation	28100679	2017
IL10	NFIL3	mouse	Functional assay	Activation	21460847	2011
IL10	NR1I2	mouse	Functional assay	Activaition	20173028	2010
IL10	NR4A1	mouse	Functional assay	Activation	22194623	2012
IL10	PBX1	mouse	ChIP		18093541	2007
IL10	PKNOX1	mouse	ChIP		18093541	2007
IL10	PRDM1	mouse	ChIP		21378976	2011
IL10	PRDM1	mouse	Functional assay	Activation	21378976	2011
IL10	RELA	mouse	ChIP		22070873	2012
IL10	RELA	mouse	ChIP		18077329	2007
IL10	RELA	mouse	ChIP		27324129	2016
IL10	SMAD4	mouse	Binding assay		14557415	2003
IL10	SMAD4	mouse	ChIP		21728174	2011
IL10	SMAD4	mouse	Functional assay	Activation	14557415	2003
IL10	SP1	mouse	Binding assay		10861063	2000
IL10	SP1	mouse	Binding assay		12847250	2003
IL10	SP1	mouse	ChIP		15972681	2005
IL10	SP1	mouse	Functional assay	Activation	10861063	2000
IL10	SP1	mouse	Functional assay	Activation	12847250	2003
IL10	SP3	mouse	Binding assay		10861063	2000
IL10	SP3	mouse	Functional assay	Activation	10861063	2000
IL10	SPI1	mouse	Functional assay	Repression	19592658	2009
IL10	STAT1	mouse	Functional assay	Activation	18292493	2008
IL10	STAT1	mouse	Functional assay	Activation	19703987	2009
IL10	STAT3	mouse	ChIP		28011648	2017
IL10	STAT3	mouse	ChIP		25108026	2014
IL10	STAT3	mouse	ChIP		15972681	2005
IL10	STAT3	mouse	Functional assay	Activation	18848473	2008
IL10	STAT3	mouse	Functional assay	Activation	16606674	2006
IL10	STAT3	mouse	Functional assay	Activation	28011648	2017
IL10	STAT4	mouse	ChIP		20620946	2010
IL10	STAT6	mouse	ChIP		20620946	2010
IL10	WT1	mouse	Binding assay		20974136	2010
IL10	WT1	mouse	ChIP		20974136	2010
IL10	WT1	mouse	Functional assay	Activation	20974136	2010
IL11	FOSB	mouse	Binding assay		20927330	2010
IL11	FOSL1	mouse	Binding assay		12929935	2003
IL11	FOSL2	mouse	Binding assay		12929935	2003
IL11	JUN	mouse	Binding assay		12929935	2003
IL11	JUNB	mouse	Binding assay		12929935	2003
IL11	JUND	mouse	Binding assay		20927330	2010
IL11	JUND	mouse	Binding assay		12929935	2003
IL11	SMAD1	mouse	Binding assay		20927330	2010
IL12A	CEBPB	mouse	Functional assay	Activation	11937564	2002
IL12A	CEBPB	mouse	Functional assay	Activation	17911624	2007
IL12A	IRF1	mouse	Binding assay		15871905	2006
IL12A	IRF1	mouse	Binding assay		14568984	2003
IL12A	IRF1	mouse	ChIP		15871905	2006
IL12A	IRF1	mouse	ChIP		14568984	2003
IL12A	IRF1	mouse	Functional assay	Activation	15871905	2006
IL12A	IRF1	mouse	Functional assay	Activation	16824573	2006
IL12A	IRF1	mouse	Functional assay	Activation	14568984	2003
IL12A	IRF3	mouse	Functional assay	Repression	16824573	2006
IL12A	IRF3	mouse	Functional assay	Activation	16219795	2006
IL12A	IRF5	mouse	Functional assay	Activation	16824573	2006
IL12A	IRF7	mouse	Functional assay	Activation	16824573	2006
IL12A	NFKB1	mouse	Binding assay		15871905	2006
IL12A	NFKB1	mouse	Binding assay		11602633	2001
IL12A	NFKB1	mouse	ChIP		17982049	2007
IL12A	NFKB1	mouse	ChIP		17579043	2007
IL12A	NFKB1	mouse	Functional assay	Repression	14568984	2003
IL12A	NFKB1	mouse	Functional assay	Activation	11602633	2001
IL12A	NFKB2	mouse	Functional assay	Repression	17982049	2007
IL12A	NR4A1	mouse	Functional assay	Repression	22194623	2012
IL12A	PPARG	mouse	Functional assay	Repression	21192919	2011
IL12A	REL	mouse	Binding assay		15871905	2006
IL12A	REL	mouse	Binding assay		11602633	2001
IL12A	REL	mouse	ChIP		19185846	2009
IL12A	REL	mouse	ChIP		15871905	2006
IL12A	REL	mouse	ChIP		17982049	2007
IL12A	REL	mouse	ChIP		25565375	2015
IL12A	REL	mouse	Functional assay	Activation	15871905	2006
IL12A	REL	mouse	Functional assay	Activation	16166378	2005
IL12A	REL	mouse	Functional assay	Activation	14568984	2003
IL12A	REL	mouse	Functional assay	Activation	11602633	2001
IL12A	REL	mouse	Functional assay	Activation	17982049	2007
IL12A	RELA	mouse	ChIP		19185846	2009
IL12A	RELA	mouse	ChIP		22070873	2012
IL12A	RELA	mouse	ChIP		17982049	2007
IL12A	RELA	mouse	ChIP		17579043	2007
IL12A	RELA	mouse	Functional assay	Activation	14568984	2003
IL12A	RELA	mouse	Functional assay	Activation	17982049	2007
IL12A	STAT3	mouse	ChIP		19185846	2009
IL12A	STAT3	mouse	Functional assay	Repression	19185846	2009
IL12B	AHR	mouse	Functional assay	Repression	19703987	2009
IL12B	ATF3	mouse	ChIP		16688168	2006
IL12B	ATF3	mouse	ChIP		24317040	2014
IL12B	ATF3	mouse	Functional assay	Repression	16688168	2006
IL12B	ATF3	mouse	Functional assay	Repression	17785797	2007
IL12B	ATF3	mouse	Functional assay	Repression	26416280	2015
IL12B	ATF3	mouse	Functional assay	Repression	24317040	2014
IL12B	CEBPB	mouse	Functional assay	Repression	11937564	2002
IL12B	CEBPB	mouse	Functional assay	Repression	17911624	2007
IL12B	ETV6	mouse	ChIP		19299558	2009
IL12B	FOS	mouse	Functional assay	Repression	19285436	2009
IL12B	IRF1	mouse	Binding assay		12517966	2003
IL12B	IRF1	mouse	Binding assay		12417340	2002
IL12B	IRF1	mouse	ChIP		12517966	2003
IL12B	IRF1	mouse	Functional assay	Activation	17924060	2008
IL12B	IRF1	mouse	Functional assay	Repression	17924060	2008
IL12B	IRF1	mouse	Functional assay	Activation	12517966	2003
IL12B	IRF1	mouse	Functional assay	Activation	12417340	2002
IL12B	IRF1	mouse	Functional assay	Activation	10861061	2000
IL12B	IRF4	mouse	Binding assay		12876285	2003
IL12B	IRF5	mouse	ChIP		15665823	2005
IL12B	IRF5	mouse	Functional assay	Activation	16824573	2006
IL12B	IRF5	mouse	Functional assay	Activation	15665823	2005
IL12B	IRF5	mouse	Functional assay	Activation	22422888	2012
IL12B	IRF7	mouse	Functional assay	Activation	16824573	2006
IL12B	IRF8	mouse	Binding assay		12417340	2002
IL12B	IRF8	mouse	Binding assay		12876285	2003
IL12B	IRF8	mouse	ChIP		12876285	2003
IL12B	IRF8	mouse	ChIP		18055870	2008
IL12B	IRF8	mouse	Functional assay	Activation	15837792	2005
IL12B	IRF8	mouse	Functional assay	Activation	12393459	2003
IL12B	IRF8	mouse	Functional assay	Activation	12417340	2002
IL12B	IRF8	mouse	Functional assay	Activation	10861061	2000
IL12B	IRF8	mouse	Functional assay	Activation	12876285	2003
IL12B	IRF8	mouse	Functional assay	Activation	18055870	2008
IL12B	JUNB	mouse	ChIP		20221401	2010
IL12B	JUNB	mouse	Functional assay	Activation	20221401	2010
IL12B	KLF1	mouse	Functional assay	Repression	14976188	2004
IL12B	KLF1	mouse	Functional assay	Activation	14976188	2004
IL12B	NFATC1	mouse	Binding assay		12876285	2003
IL12B	NFATC1	mouse	ChIP		12876285	2003
IL12B	NFATC1	mouse	Functional assay	Activation	12876285	2003
IL12B	NFATC2	mouse	Binding assay		12876285	2003
IL12B	NFATC4	mouse	Binding assay		12876285	2003
IL12B	NFIL3	mouse	ChIP		21383239	2011
IL12B	NFIL3	mouse	Functional assay	Repression	21383239	2011
IL12B	NFKB1	mouse	Binding assay		16166378	2005
IL12B	NFKB1	mouse	Binding assay		12077291	2002
IL12B	NFKB1	mouse	Binding assay		10940886	2000
IL12B	NFKB1	mouse	Binding assay		11058167	2000
IL12B	NFKB1	mouse	Binding assay		7565674	1995
IL12B	NFKB1	mouse	Binding assay		17579043	2007
IL12B	NFKB1	mouse	Binding assay		11792125	2001
IL12B	NFKB1	mouse	Binding assay		9464836	1997
IL12B	NFKB1	mouse	ChIP		17982049	2007
IL12B	NFKB1	mouse	ChIP		17579043	2007
IL12B	NFKB1	mouse	ChIP		19299558	2009
IL12B	NFKB1	mouse	Functional assay	Repression	22427889	2012
IL12B	NFKB1	mouse	Functional assay	Repression	17924060	2008
IL12B	NFKB1	mouse	Functional assay	Activation	11058167	2000
IL12B	NFKB1	mouse	Functional assay	Activation	7565674	1995
IL12B	NFKB1	mouse	Functional assay	Activation	11792125	2001
IL12B	NFKB2	mouse	Binding assay		17579043	2007
IL12B	NFKB2	mouse	Functional assay	Repression	17982049	2007
IL12B	PPARG	mouse	Functional assay	Repression	21192919	2011
IL12B	REL	mouse	Binding assay		16166378	2005
IL12B	REL	mouse	Binding assay		12077291	2002
IL12B	REL	mouse	Binding assay		10940886	2000
IL12B	REL	mouse	Binding assay		11058167	2000
IL12B	REL	mouse	Binding assay		7565674	1995
IL12B	REL	mouse	Binding assay		17579043	2007
IL12B	REL	mouse	Binding assay		9464836	1997
IL12B	REL	mouse	ChIP		16166378	2005
IL12B	REL	mouse	ChIP		15251981	2005
IL12B	REL	mouse	ChIP		17982049	2007
IL12B	REL	mouse	ChIP		16688168	2006
IL12B	REL	mouse	ChIP		25565375	2015
IL12B	REL	mouse	ChIP		19299558	2009
IL12B	REL	mouse	Functional assay	Activation	22427889	2012
IL12B	REL	mouse	Functional assay	Activation	18523276	2008
IL12B	REL	mouse	Functional assay	Activation	17291992	2007
IL12B	REL	mouse	Functional assay	Activation	16166378	2005
IL12B	REL	mouse	Functional assay	Activation	11058167	2000
IL12B	REL	mouse	Functional assay	Activation	7565674	1995
IL12B	REL	mouse	Functional assay	Activation	17982049	2007
IL12B	REL	mouse	Functional assay	Activation	19454718	2010
IL12B	RELA	mouse	Binding assay		16166378	2005
IL12B	RELA	mouse	Binding assay		12077291	2002
IL12B	RELA	mouse	Binding assay		10940886	2000
IL12B	RELA	mouse	Binding assay		11058167	2000
IL12B	RELA	mouse	Binding assay		7565674	1995
IL12B	RELA	mouse	Binding assay		17579043	2007
IL12B	RELA	mouse	Binding assay		11792125	2001
IL12B	RELA	mouse	Binding assay		9464836	1997
IL12B	RELA	mouse	ChIP		19624579	2009
IL12B	RELA	mouse	ChIP		16166378	2005
IL12B	RELA	mouse	ChIP		15251981	2005
IL12B	RELA	mouse	ChIP		17982049	2007
IL12B	RELA	mouse	ChIP		20221401	2010
IL12B	RELA	mouse	ChIP		17579043	2007
IL12B	RELA	mouse	ChIP		19299558	2009
IL12B	RELA	mouse	Functional assay	Activation	17924060	2008
IL12B	RELA	mouse	Functional assay	Activation	16166378	2005
IL12B	RELA	mouse	Functional assay	Activation	12517966	2003
IL12B	RELA	mouse	Functional assay	Activation	11058167	2000
IL12B	RELA	mouse	Functional assay	Activation	11792125	2001
IL12B	STAT3	mouse	Functional assay	Repression	15251981	2005
IL13	CTCF	mouse	ChIP		19124743	2009
IL13	CTCF	mouse	Functional assay	Activation	19124743	2009
IL13	EGR1	mouse	ChIP		21841136	2011
IL13	EGR1	mouse	Functional assay	Activation	16317093	2006
IL13	ETS1	mouse	ChIP		25861992	2015
IL13	EZH2	mouse	ChIP		16009709	2005
IL13	FOS	mouse	Binding assay		15494506	2004
IL13	FOS	mouse	ChIP		15494506	2004
IL13	GATA1	mouse	Binding assay		15494506	2004
IL13	GATA1	mouse	Functional assay	Activation	15229217	2004
IL13	GATA1	mouse	Functional assay	Activation	15494506	2004
IL13	GATA2	mouse	Binding assay		15494506	2004
IL13	GATA2	mouse	Functional assay	Activation	15229217	2004
IL13	GATA2	mouse	Functional assay	Activation	15494506	2004
IL13	GATA3	mouse	Binding assay		11893731	2002
IL13	GATA3	mouse	ChIP		20636338	2010
IL13	GATA3	mouse	ChIP		21536806	2011
IL13	GATA3	mouse	Functional assay	Activation	16009272	2005
IL13	GATA3	mouse	Functional assay	Activation	25861992	2015
IL13	GATA3	mouse	Functional assay	Activation	21536806	2011
IL13	GATA3	mouse	Functional assay	Activation	11893731	2002
IL13	GFI1	mouse	Functional assay	Activation	24141388	2013
IL13	IKZF1	mouse	Functional assay	Activation	19828627	2009
IL13	JUN	mouse	Binding assay		15494506	2004
IL13	JUN	mouse	Functional assay	Activation	15494506	2004
IL13	JUNB	mouse	ChIP		25861992	2015
IL13	NFATC1	mouse	ChIP		15229217	2004
IL13	NFATC1	mouse	Functional assay	Activation	15229217	2004
IL13	NFATC2	mouse	ChIP		15229217	2004
IL13	NFATC2	mouse	Functional assay	Activation	15229217	2004
IL13	NFIL3	mouse	Binding assay		21460847	2011
IL13	NFIL3	mouse	ChIP		21460847	2011
IL13	NFIL3	mouse	Functional assay	Activation	21460847	2011
IL13	SMAD2	mouse	Functional assay	Repression	24108699	2013
IL13	SMAD4	mouse	Functional assay	Repression	24108699	2013
IL13	STAT5A	mouse	ChIP		18820682	2008
IL13	STAT5B	mouse	ChIP		18820682	2008
IL15	IRF1	mouse	Binding assay		10906187	2000
IL15	IRF1	mouse	Functional assay	Activation	10906187	2000
IL15	IRF3	mouse	Functional assay	Activation	12821121	2003
IL15	IRF3	mouse	Functional assay	Activation	10906187	2000
IL15	NFKB1	mouse	Binding assay		10906187	2000
IL15	NFKB1	mouse	ChIP		21343618	2011
IL15	NFKB1	mouse	Functional assay	Repression	21343618	2011
IL15	NFKB1	mouse	Functional assay	Activation	10906187	2000
IL15	RELA	mouse	Binding assay		10906187	2000
IL15	RELA	mouse	Functional assay	Activation	10906187	2000
IL17	IRF5	mouse	Functional assay	Repression	22422888	2012
IL17	PPARA	mouse	Functional assay	Activation	22089192	2013
IL17A	AHR	mouse	ChIP		21266776	2011
IL17A	AHR	mouse	Functional assay	Activation	21266776	2011
IL17A	BATF	mouse	Binding assay		22983707	2012
IL17A	BATF	mouse	Binding assay		19578362	2009
IL17A	BATF	mouse	ChIP		22983707	2012
IL17A	BATF	mouse	ChIP		19578362	2009
IL17A	BATF	mouse	Functional assay	Activation	19578362	2009
IL17A	EOMES	mouse	Functional assay	Repression	21600798	2011
IL17A	ETV5	mouse	ChIP		24486067	2014
IL17A	ETV5	mouse	Functional assay	Activation	24486067	2014
IL17A	EZH2	mouse	ChIP		21674483	2011
IL17A	EZH2	mouse	Functional assay	Activation	21674483	2011
IL17A	FOXP3	mouse	Functional assay	Repression	18368049	2008
IL17A	GFI1	mouse	ChIP		24141388	2013
IL17A	GFI1	mouse	ChIP		19188499	2009
IL17A	GFI1	mouse	Functional assay	Repression	24141388	2013
IL17A	GFI1	mouse	Functional assay	Repression	19188499	2009
IL17A	HNF1A	mouse	Functional assay	Repression	21935461	2011
IL17A	IRF4	mouse	Binding assay		22983707	2012
IL17A	IRF4	mouse	ChIP		22983707	2012
IL17A	IRF4	mouse	ChIP		19062315	2008
IL17A	IRF4	mouse	Functional assay	Activation	19062315	2008
IL17A	JUN	mouse	Binding assay		22983707	2012
IL17A	JUN	mouse	Functional assay	Activation	21600798	2011
IL17A	KLF4	mouse	ChIP		21076063	2010
IL17A	KLF4	mouse	Functional assay	Activation	21076063	2010
IL17A	MAF	mouse	Functional assay	Activation	29662170	2018
IL17A	NFATC1	mouse	Binding assay		22921335	2012
IL17A	NFATC1	mouse	ChIP		19818650	2009
IL17A	NFATC1	mouse	ChIP		22921335	2012
IL17A	NFATC1	mouse	Functional assay	Activation	19818650	2009
IL17A	NR2F6	mouse	Binding assay		22921335	2012
IL17A	NR2F6	mouse	ChIP		22921335	2012
IL17A	NR2F6	mouse	Functional assay	Repression	18701084	2008
IL17A	NR2F6	mouse	Functional assay	Repression	22921335	2012
IL17A	PPARA	mouse	Functional assay	Repression	17631136	2007
IL17A	PPARG	mouse	Functional assay	Repression	21192919	2011
IL17A	PPARG	mouse	Functional assay	Repression	27221351	2016
IL17A	RBPJ	mouse	ChIP		19494260	2009
IL17A	RORA	mouse	Functional assay	Activation	18164222	2008
IL17A	RORC	mouse	Binding assay		22921335	2012
IL17A	RORC	mouse	ChIP		21674483	2011
IL17A	RORC	mouse	ChIP		18849990	2008
IL17A	RORC	mouse	ChIP		22921335	2012
IL17A	RORC	mouse	Functional assay	Activation	18164222	2008
IL17A	RORC	mouse	Functional assay	Activation	24362892	2014
IL17A	RORC	mouse	Functional assay	Activation	21151104	2011
IL17A	RORC	mouse	Functional assay	Activation	16990136	2006
IL17A	RORC	mouse	Functional assay	Activation	18368049	2008
IL17A	RORC	mouse	Functional assay	Activation	18849990	2008
IL17A	RUNX1	mouse	ChIP		18849990	2008
IL17A	RUNX1	mouse	Functional assay	Activation	21151104	2011
IL17A	RUNX1	mouse	Functional assay	Activation	18849990	2008
IL17A	RUNX2	mouse	Functional assay	Activation	18849990	2008
IL17A	SREBF1	mouse	Binding assay		21266776	2011
IL17A	SREBF1	mouse	ChIP		21266776	2011
IL17A	SREBF1	mouse	Functional assay	Repression	21266776	2011
IL17A	STAT1	mouse	ChIP		24408967	2014
IL17A	STAT1	mouse	Functional assay	Repression	24408967	2014
IL17A	STAT3	mouse	ChIP		16698929	2006
IL17A	STAT3	mouse	ChIP		24412612	2014
IL17A	STAT3	mouse	ChIP		21151104	2011
IL17A	STAT3	mouse	ChIP		20493732	2010
IL17A	STAT3	mouse	Functional assay	Activation	24412612	2014
IL17A	TBX21	mouse	Functional assay	Repression	21151104	2011
IL17F	BATF	mouse	ChIP		19578362	2009
IL17F	BATF	mouse	Functional assay	Activation	19578362	2009
IL17F	ETV5	mouse	ChIP		24486067	2014
IL17F	ETV5	mouse	Functional assay	Activation	24486067	2014
IL17F	EZH2	mouse	Functional assay	Activation	21674483	2011
IL17F	GFI1	mouse	ChIP		19188499	2009
IL17F	GFI1	mouse	Functional assay	Repression	24141388	2013
IL17F	GFI1	mouse	Functional assay	Repression	19188499	2009
IL17F	HNF1A	mouse	Functional assay	Repression	21935461	2011
IL17F	NR2F6	mouse	Functional assay	Repression	22921335	2012
IL17F	PPARG	mouse	Functional assay	Repression	27221351	2016
IL17F	PRDM1	mouse	ChIP		26750311	2016
IL17F	RORA	mouse	Functional assay	Activation	18164222	2008
IL17F	RORC	mouse	Functional assay	Activation	18164222	2008
IL17F	RORC	mouse	Functional assay	Activation	16990136	2006
IL17F	STAT3	mouse	ChIP		16698929	2006
IL17F	STAT3	mouse	ChIP		26750311	2016
IL17F	STAT3	mouse	ChIP		20493732	2010
IL17F	STAT3	mouse	Functional assay	Activation	24412612	2014
IL17F	STAT3	mouse	Functional assay	Activation	20493732	2010
IL17F	TBX21	mouse	Functional assay	Repression	21151104	2011
IL18	BCL6	mouse	Binding assay		12817026	2003
IL18	BCL6	mouse	ChIP		12817026	2003
IL18	BCL6	mouse	Functional assay	Repression	12817026	2003
IL18	FOS	mouse	Binding assay		10975835	2000
IL18	IRF1	mouse	Binding assay		10975835	2000
IL18	IRF8	mouse	Binding assay		10975835	2000
IL18	IRF8	mouse	Binding assay		10438937	1999
IL18	IRF8	mouse	Functional assay	Activation	10438937	1999
IL18	JUN	mouse	Binding assay		10975835	2000
IL18	SPI1	mouse	Binding assay		10438937	1999
IL18	SPI1	mouse	Functional assay	Activation	10438937	1999
IL19	ETV6	mouse	ChIP		19299558	2009
IL1A	BCL6	mouse	ChIP		21106671	2010
IL1A	BCL6	mouse	Functional assay	Repression	21106671	2010
IL1A	BHLHE40	mouse	Functional assay	Activation	24699451	2014
IL1A	CEBPB	mouse	Functional assay	Activation	17911624	2007
IL1A	ETV6	mouse	ChIP		19299558	2009
IL1A	JUN	mouse	ChIP		19299558	2009
IL1A	NFE2L2	mouse	ChIP		27211851	2016
IL1A	NFE2L2	mouse	Functional assay	Repression	27211851	2016
IL1A	RELA	mouse	ChIP		21106671	2010
IL1A	SP7	mouse	ChIP		18234967	2008
IL1A	SP7	mouse	Functional assay	Repression	18234967	2008
IL1B	ATF3	mouse	ChIP		24951825	2014
IL1B	ATF3	mouse	ChIP		20349223	2010
IL1B	ATF3	mouse	Functional assay	Activation	24951825	2014
IL1B	ATF3	mouse	Functional assay	Activation	20349223	2010
IL1B	BCL6	mouse	Functional assay	Repression	21106671	2010
IL1B	CEBPB	mouse	ChIP		17283046	2007
IL1B	CEBPB	mouse	ChIP		22074460	2011
IL1B	CEBPB	mouse	Functional assay	Activation	22074460	2011
IL1B	CEBPB	mouse	Functional assay	Activation	8041785	1994
IL1B	CEBPB	mouse	Functional assay	Activation	11937564	2002
IL1B	IRF4	mouse	Functional assay	Activation	10453013	1999
IL1B	IRF5	mouse	ChIP		25565375	2015
IL1B	IRF8	mouse	Functional assay	Activation	10453013	1999
IL1B	JUN	mouse	ChIP		17283046	2007
IL1B	KLF4	mouse	Binding assay		22449968	2012
IL1B	KLF4	mouse	ChIP		22449968	2012
IL1B	KLF4	mouse	Functional assay	Repression	22449968	2012
IL1B	NFATC2	mouse	ChIP		26903200	2016
IL1B	NFATC2	mouse	Functional assay	Repression	26903200	2016
IL1B	NFE2L2	mouse	ChIP		27211851	2016
IL1B	NFE2L2	mouse	Functional assay	Repression	27211851	2016
IL1B	NFKB1	mouse	Functional assay	Activation	11058167	2000
IL1B	NR1I2	mouse	Functional assay	Repression	25527709	2015
IL1B	NR4A1	mouse	Functional assay	Activation	22194623	2012
IL1B	PPARA	mouse	Functional assay	Activation	22089192	2013
IL1B	RELA	mouse	ChIP		23667107	2013
IL1B	RELA	mouse	ChIP		27211851	2016
IL1B	RELA	mouse	ChIP		19846753	2010
IL1B	RELA	mouse	ChIP		27534992	2016
IL1B	RELA	mouse	ChIP		25161822	2014
IL1B	RELA	mouse	ChIP		26596471	2015
IL1B	RELA	mouse	ChIP		27338466	2016
IL1B	RELA	mouse	ChIP		28389361	2017
IL1B	RELA	mouse	ChIP		22388040	2012
IL1B	RELA	mouse	Functional assay	Activation	11058167	2000
IL1B	SMAD4	mouse	Functional assay	Repression	29150241	2017
IL1B	SPI1	mouse	ChIP		17283046	2007
IL1B	SPI1	mouse	Functional assay	Activation	10453013	1999
IL1RN	MEF2A	mouse	ChIP		21454555	2011
IL1RN	NRF1	mouse	ChIP		21454555	2011
IL2	EGR1	mouse	Binding assay		10656874	1999
IL2	EGR1	mouse	Functional assay	Activation	10656874	1999
IL2	FOS	mouse	Binding assay		7989759	1994
IL2	FOS	mouse	Binding assay		1737937	1992
IL2	FOS	mouse	Functional assay	Activation	1305903	1992
IL2	FOS	mouse	Functional assay	Activation	19181930	2009
IL2	FOSB	mouse	Functional assay	Activation	7989759	1994
IL2	FOSL2	mouse	ChIP		21832163	2011
IL2	FOXP3	mouse	Binding assay		16873067	2006
IL2	FOXP3	mouse	ChIP		23275607	2013
IL2	FOXP3	mouse	ChIP		17922010	2007
IL2	FOXP3	mouse	ChIP		16873067	2006
IL2	FOXP3	mouse	ChIP		17028180	2006
IL2	FOXP3	mouse	Functional assay	Repression	17922010	2007
IL2	FOXP3	mouse	Functional assay	Repression	16873067	2006
IL2	FOXP3	mouse	Functional assay	Repression	17028180	2006
IL2	FOXP3	mouse	Functional assay	Repression	11483607	2001
IL2	IKZF1	mouse	Functional assay	Repression	19828627	2009
IL2	IKZF2	mouse	ChIP		23275607	2013
IL2	IKZF2	mouse	Functional assay	Repression	23275607	2013
IL2	IRF4	mouse	Functional assay	Activation	21890374	2011
IL2	JUN	mouse	Binding assay		7989759	1994
IL2	JUN	mouse	Binding assay		1737937	1992
IL2	JUN	mouse	ChIP		21832163	2011
IL2	JUN	mouse	ChIP		19181930	2009
IL2	JUN	mouse	Functional assay	Activation	19181930	2009
IL2	JUNB	mouse	Functional assay	Activation	7989759	1994
IL2	JUND	mouse	Binding assay		7989759	1994
IL2	MAF	mouse	Functional assay	Repression	29662170	2018
IL2	MAFK	mouse	Binding assay		11737266	2001
IL2	MAFK	mouse	Functional assay	Repression	11737266	2001
IL2	NFATC1	mouse	Binding assay		10656874	1999
IL2	NFATC1	mouse	Binding assay		7739550	1995
IL2	NFATC1	mouse	ChIP		17513763	2007
IL2	NFATC1	mouse	ChIP		21832163	2011
IL2	NFATC1	mouse	Functional assay	Activation	10656874	1999
IL2	NFATC1	mouse	Functional assay	Activation	8543769	1995
IL2	NFATC1	mouse	Functional assay	Activation	7730629	1995
IL2	NFATC1	mouse	Functional assay	Activation	19181930	2009
IL2	NFATC2	mouse	Binding assay		16873067	2006
IL2	NFATC2	mouse	Binding assay		8577772	1996
IL2	NFATC2	mouse	ChIP		16873067	2006
IL2	NFATC2	mouse	ChIP		17513763	2007
IL2	NFATC2	mouse	ChIP		21832163	2011
IL2	NFATC2	mouse	Functional assay	Activation	8668213	1996
IL2	NFATC3	mouse	ChIP		17513763	2007
IL2	NFATC3	mouse	Functional assay	Activation	8543769	1995
IL2	NFATC3	mouse	Functional assay	Activation	7730629	1995
IL2	NFKB1	mouse	Binding assay		17641034	2007
IL2	NFKB1	mouse	Binding assay		8977179	1997
IL2	NFKB1	mouse	Binding assay		7730629	1995
IL2	NFKB1	mouse	Functional assay	Activation	7730629	1995
IL2	NR2F6	mouse	Functional assay	Repression	18701084	2008
IL2	POU2F1	mouse	Binding assay		8977179	1997
IL2	POU2F1	mouse	Binding assay		7989759	1994
IL2	POU2F1	mouse	Functional assay	Activation	7989759	1994
IL2	POU2F2	mouse	Binding assay		8977179	1997
IL2	POU2F2	mouse	Binding assay		7989759	1994
IL2	POU2F2	mouse	ChIP		21832163	2011
IL2	POU2F2	mouse	Functional assay	Activation	7989759	1994
IL2	PPARG	mouse	Functional assay	Repression	16611855	2006
IL2	REL	mouse	Binding assay		17641034	2007
IL2	REL	mouse	Binding assay		8977179	1997
IL2	REL	mouse	Binding assay		8920856	1996
IL2	REL	mouse	ChIP		17182554	2007
IL2	REL	mouse	ChIP		21832163	2011
IL2	REL	mouse	Functional assay	Activation	17641034	2007
IL2	REL	mouse	Functional assay	Activation	8920856	1996
IL2	RELA	mouse	Binding assay		15585831	2004
IL2	RELA	mouse	Binding assay		8977179	1997
IL2	RELA	mouse	Binding assay		7730629	1995
IL2	RELA	mouse	ChIP		22427656	2012
IL2	RELA	mouse	ChIP		23578476	2013
IL2	RELA	mouse	ChIP		21832163	2011
IL2	RELA	mouse	Functional assay	Activation	7730629	1995
IL2	RUNX1	mouse	ChIP		17377532	2007
IL2	RUNX1	mouse	Functional assay	Activation	17377532	2007
IL2	RUNX1	mouse	Functional assay	Activation	22253733	2012
IL2	SMAD2	mouse	ChIP		21862595	2011
IL2	SMAD2	mouse	Functional assay	Repression	21862595	2011
IL2	SMAD3	mouse	ChIP		21862595	2011
IL2	SMAD3	mouse	Functional assay	Repression	21862595	2011
IL2	SP1	mouse	Binding assay		10656874	1999
IL2	SP1	mouse	Functional assay	Activation	10656874	1999
IL2	ZEB1	mouse	Binding assay		11893416	2002
IL2	ZEB1	mouse	ChIP		19181930	2009
IL2	ZEB1	mouse	Functional assay	Repression	11893416	2002
IL2	ZEB1	mouse	Functional assay	Repression	19181930	2009
IL21	AHR	mouse	ChIP		20676095	2010
IL21	AHR	mouse	Functional assay	Activation	20676095	2010
IL21	BATF	mouse	Binding assay		22983707	2012
IL21	BATF	mouse	Binding assay		19578362	2009
IL21	BATF	mouse	ChIP		22983707	2012
IL21	BATF	mouse	Functional assay	Activation	28166218	2017
IL21	BATF	mouse	Functional assay	Activation	19578362	2009
IL21	ETV5	mouse	Functional assay	Activation	24486067	2014
IL21	IKZF1	mouse	Functional assay	Repression	25194055	2014
IL21	IRF4	mouse	Binding assay		22983707	2012
IL21	IRF4	mouse	ChIP		22983707	2012
IL21	IRF4	mouse	ChIP		19062315	2008
IL21	IRF4	mouse	Functional assay	Activation	19062315	2008
IL21	JUN	mouse	Binding assay		22983707	2012
IL21	MAF	mouse	ChIP		20676095	2010
IL21	MAF	mouse	Functional assay	Activation	20676095	2010
IL21	NFATC1	mouse	Functional assay	Activation	15879595	2005
IL21	NFATC2	mouse	Binding assay		15879595	2005
IL21	NFATC2	mouse	ChIP		15684054	2005
IL21	NFATC2	mouse	ChIP		15879595	2005
IL21	NFATC2	mouse	Functional assay	Activation	15684054	2005
IL21	NFATC2	mouse	Functional assay	Activation	15879595	2005
IL21	NR2F6	mouse	Functional assay	Repression	22921335	2012
IL21	REL	mouse	Binding assay		20639489	2010
IL21	REL	mouse	ChIP		20639489	2010
IL21	REL	mouse	Functional assay	Activation	20639489	2010
IL21	RORA	mouse	Functional assay	Activation	18164222	2008
IL21	RORC	mouse	Functional assay	Activation	18164222	2008
IL21	STAT1	mouse	ChIP		26170288	2015
IL21	STAT3	mouse	ChIP		17884812	2007
IL21	STAT3	mouse	ChIP		26170288	2015
IL21	STAT3	mouse	ChIP		20493732	2010
IL21	STAT3	mouse	Functional assay	Activation	17884812	2007
IL21	STAT4	mouse	ChIP		20620946	2010
IL21	TBX21	mouse	ChIP		15684054	2005
IL21	TBX21	mouse	Functional assay	Repression	15684054	2005
IL22	BATF	mouse	Binding assay		19578362	2009
IL22	BATF	mouse	Functional assay	Activation	19578362	2009
IL22	IKZF1	mouse	Functional assay	Repression	25194055	2014
IL22	RORA	mouse	Functional assay	Activation	18164222	2008
IL22	RORC	mouse	Functional assay	Activation	18164222	2008
IL22	STAT3	mouse	ChIP		24412612	2014
IL22	STAT3	mouse	Functional assay	Activation	24412612	2014
IL23A	ATF2	mouse	ChIP		18802055	2008
IL23A	ATF2	mouse	ChIP		19592489	2009
IL23A	ATF2	mouse	Functional assay	Activation	18802055	2008
IL23A	ATF2	mouse	Functional assay	Activation	19592489	2009
IL23A	ATF4	mouse	Functional assay	Activation	26174742	2015
IL23A	BATF	mouse	ChIP		22983707	2012
IL23A	FOS	mouse	Binding assay		19592489	2009
IL23A	IRF1	mouse	Binding assay		21097874	2011
IL23A	IRF1	mouse	ChIP		21097874	2011
IL23A	IRF1	mouse	Functional assay	Repression	21097874	2011
IL23A	IRF3	mouse	ChIP		18802055	2008
IL23A	IRF3	mouse	Functional assay	Activation	18802055	2008
IL23A	IRF4	mouse	ChIP		22983707	2012
IL23A	IRF5	mouse	Functional assay	Activation	22422888	2012
IL23A	JUN	mouse	Binding assay		19592489	2009
IL23A	JUN	mouse	ChIP		19592489	2009
IL23A	JUN	mouse	Functional assay	Activation	19592489	2009
IL23A	NFKB1	mouse	Binding assay		17982049	2007
IL23A	NFKB1	mouse	Binding assay		19592489	2009
IL23A	NFKB1	mouse	Binding assay		17182554	2007
IL23A	NFKB1	mouse	ChIP		20228197	2010
IL23A	NFKB1	mouse	ChIP		19624579	2009
IL23A	NFKB1	mouse	ChIP		17982049	2007
IL23A	NFKB1	mouse	ChIP		18375954	2008
IL23A	NFKB1	mouse	ChIP		21097874	2011
IL23A	NFKB1	mouse	Functional assay	Activation	17182554	2007
IL23A	NFKB2	mouse	Functional assay	Repression	17982049	2007
IL23A	NFKB2	mouse	Functional assay	Activation	17182554	2007
IL23A	REL	mouse	Binding assay		17982049	2007
IL23A	REL	mouse	Binding assay		19592489	2009
IL23A	REL	mouse	Binding assay		17182554	2007
IL23A	REL	mouse	ChIP		19624579	2009
IL23A	REL	mouse	ChIP		17982049	2007
IL23A	REL	mouse	ChIP		17182554	2007
IL23A	REL	mouse	Functional assay	Activation	19624579	2009
IL23A	REL	mouse	Functional assay	Activation	18523276	2008
IL23A	REL	mouse	Functional assay	Activation	17982049	2007
IL23A	REL	mouse	Functional assay	Activation	17182554	2007
IL23A	RELA	mouse	Binding assay		17982049	2007
IL23A	RELA	mouse	Binding assay		19592489	2009
IL23A	RELA	mouse	Binding assay		17182554	2007
IL23A	RELA	mouse	ChIP		20228197	2010
IL23A	RELA	mouse	ChIP		19185846	2009
IL23A	RELA	mouse	ChIP		19624579	2009
IL23A	RELA	mouse	ChIP		17982049	2007
IL23A	RELA	mouse	ChIP		19592489	2009
IL23A	RELA	mouse	ChIP		18375954	2008
IL23A	RELA	mouse	ChIP		21097874	2011
IL23A	RELA	mouse	Functional assay	Activation	19185846	2009
IL23A	RELA	mouse	Functional assay	Activation	17982049	2007
IL23A	RELA	mouse	Functional assay	Activation	19592489	2009
IL23A	RELA	mouse	Functional assay	Activation	17182554	2007
IL23A	RELA	mouse	Functional assay	Activation	18375954	2008
IL23A	SMAD3	mouse	ChIP		18802055	2008
IL23A	SMAD3	mouse	Functional assay	Activation	18802055	2008
IL23A	STAT3	mouse	ChIP		19185846	2009
IL23A	STAT3	mouse	Functional assay	Activation	19185846	2009
IL24	ETS1	mouse	ChIP		22266280	2012
IL24	ETS1	mouse	Functional assay	Repression	22266280	2012
IL24	GATA3	mouse	ChIP		21536806	2011
IL24	GATA3	mouse	Functional assay	Activation	21536806	2011
IL24	JUN	mouse	Binding assay		21357535	2011
IL24	JUN	mouse	ChIP		21357535	2011
IL24	JUN	mouse	Functional assay	Activation	21357535	2011
IL24	STAT6	mouse	Binding assay		21357535	2011
IL24	STAT6	mouse	ChIP		21357535	2011
IL24	STAT6	mouse	ChIP		20620946	2010
IL24	STAT6	mouse	Functional assay	Activation	21357535	2011
IL27	FLI1	mouse	ChIP		26900987	2016
IL27	FLI1	mouse	Functional assay	Activation	26900987	2016
IL27	FOS	mouse	Binding assay		21482740	2011
IL27	FOS	mouse	ChIP		21482740	2011
IL27	IRF1	mouse	Binding assay		20083668	2010
IL27	IRF1	mouse	Binding assay		20435892	2010
IL27	IRF1	mouse	Binding assay		17548596	2007
IL27	IRF1	mouse	Binding assay		17227910	2007
IL27	IRF1	mouse	ChIP		24214980	2013
IL27	IRF1	mouse	ChIP		20083668	2010
IL27	IRF1	mouse	ChIP		20435892	2010
IL27	IRF1	mouse	ChIP		17227910	2007
IL27	IRF1	mouse	Functional assay	Activation	24214980	2013
IL27	IRF1	mouse	Functional assay	Activation	20083668	2010
IL27	IRF1	mouse	Functional assay	Activation	20435892	2010
IL27	IRF1	mouse	Functional assay	Activation	26900987	2016
IL27	IRF1	mouse	Functional assay	Activation	17227910	2007
IL27	IRF3	mouse	Binding assay		20083668	2010
IL27	IRF3	mouse	Binding assay		17548596	2007
IL27	IRF3	mouse	ChIP		20083668	2010
IL27	IRF3	mouse	Functional assay	Activation	20083668	2010
IL27	IRF3	mouse	Functional assay	Activation	17548596	2007
IL27	IRF7	mouse	Binding assay		20083668	2010
IL27	IRF7	mouse	Functional assay	Activation	20083668	2010
IL27	IRF8	mouse	Binding assay		20435892	2010
IL27	IRF8	mouse	ChIP		20435892	2010
IL27	IRF8	mouse	Functional assay	Activation	20435892	2010
IL27	IRF9	mouse	Binding assay		20083668	2010
IL27	IRF9	mouse	ChIP		20083668	2010
IL27	IRF9	mouse	Functional assay	Activation	20083668	2010
IL27	JUNB	mouse	Binding assay		21482740	2011
IL27	REL	mouse	Binding assay		17227910	2007
IL27	REL	mouse	Functional assay	Activation	20435892	2010
IL27	REL	mouse	Functional assay	Activation	17227910	2007
IL27	RELA	mouse	Functional assay	Activation	20435892	2010
IL27	STAT2	mouse	Binding assay		20083668	2010
IL27	STAT2	mouse	ChIP		20083668	2010
IL3	BHLHE40	mouse	Functional assay	Activation	24699451	2014
IL3	CTCF	mouse	ChIP		19158269	2009
IL3	ETS1	mouse	Binding assay		12387738	2002
IL3	ETS1	mouse	ChIP		25861992	2015
IL3	GATA3	mouse	Functional assay	Activation	17717199	2007
IL31	FOS	mouse	Functional assay	Activation	25595785	2015
IL31	JUN	mouse	Functional assay	Activation	25595785	2015
IL31	JUNB	mouse	Binding assay		25595785	2015
IL31	JUNB	mouse	ChIP		25595785	2015
IL31	JUNB	mouse	Functional assay	Activation	25595785	2015
IL31	NFATC2	mouse	Binding assay		25595785	2015
IL31	NFATC2	mouse	ChIP		25595785	2015
IL31	NFATC2	mouse	Functional assay	Activation	25595785	2015
IL31	RELA	mouse	Functional assay	Activation	25595785	2015
IL31	SMAD3	mouse	ChIP		24140943	2014
IL33	GATA4	mouse	ChIP		28462382	2017
IL33	GATA4	mouse	Functional assay	Activation	28462382	2017
IL34	SPI1	mouse	ChIP		25574134	2014
IL36A	CEBPB	mouse	Binding assay		26066982	2015
IL36A	CEBPB	mouse	ChIP		26066982	2015
IL36A	CEBPB	mouse	Functional assay	Activation	26066982	2015
IL36G	NFE2L2	mouse	ChIP		27183581	2016
IL36G	NFE2L2	mouse	Functional assay	Activation	27183581	2016
IL4	BCL6	mouse	Binding assay		11374866	2001
IL4	BCL6	mouse	Functional assay	Activation	12097386	2002
IL4	BCL6B	mouse	Binding assay		11374866	2001
IL4	CEBPA	mouse	Functional assay	Activation	21454593	2011
IL4	CEBPB	mouse	Functional assay	Activation	7594540	1995
IL4	CTCF	mouse	ChIP		19124743	2009
IL4	CTCF	mouse	Functional assay	Activation	19124743	2009
IL4	EGR1	mouse	Binding assay		21841136	2011
IL4	EGR1	mouse	ChIP		21841136	2011
IL4	ETS1	mouse	ChIP		25861992	2015
IL4	EZH2	mouse	ChIP		24108699	2013
IL4	EZH2	mouse	ChIP		16009709	2005
IL4	EZH2	mouse	Functional assay	Activation	21624129	2011
IL4	GATA1	mouse	ChIP		15739164	2005
IL4	GATA1	mouse	Functional assay	Activation	21454593	2011
IL4	GATA1	mouse	Functional assay	Activation	15739164	2005
IL4	GATA2	mouse	ChIP		15739164	2005
IL4	GATA2	mouse	Functional assay	Activation	21454593	2011
IL4	GATA2	mouse	Functional assay	Activation	15739164	2005
IL4	GATA3	mouse	Binding assay		26840450	2016
IL4	GATA3	mouse	ChIP		25037220	2014
IL4	GATA3	mouse	ChIP		10894164	2000
IL4	GATA3	mouse	ChIP		20636338	2010
IL4	GATA3	mouse	ChIP		21536806	2011
IL4	GATA3	mouse	Functional assay	Activation	26840450	2016
IL4	GATA3	mouse	Functional assay	Activation	25861992	2015
IL4	GATA3	mouse	Functional assay	Activation	20636338	2010
IL4	GATA3	mouse	Functional assay	Activation	21536806	2011
IL4	GATA3	mouse	Functional assay	Activation	11893731	2002
IL4	IKZF1	mouse	Functional assay	Activation	19828627	2009
IL4	IRF1	mouse	ChIP		25280793	2015
IL4	IRF1	mouse	Functional assay	Repression	25280793	2015
IL4	IRF4	mouse	ChIP		19592658	2009
IL4	IRF4	mouse	Functional assay	Activation	21890374	2011
IL4	IRF4	mouse	Functional assay	Activation	11956291	2002
IL4	IRF4	mouse	Functional assay	Activation	19592658	2009
IL4	IRF5	mouse	Functional assay	Repression	21253574	2011
IL4	IRF5	mouse	Functional assay	Repression	22422888	2012
IL4	JUN	mouse	Binding assay		9310836	1997
IL4	JUN	mouse	Functional assay	Activation	21454593	2011
IL4	JUN	mouse	Functional assay	Activation	12594266	2003
IL4	JUN	mouse	Functional assay	Activation	9889198	1999
IL4	JUNB	mouse	Binding assay		9889198	1999
IL4	JUNB	mouse	ChIP		25861992	2015
IL4	JUNB	mouse	ChIP		21799768	2011
IL4	JUNB	mouse	Functional assay	Activation	21454593	2011
IL4	JUNB	mouse	Functional assay	Activation	9889198	1999
IL4	MAF	mouse	Binding assay		9889198	1999
IL4	MAF	mouse	ChIP		25037220	2014
IL4	MAF	mouse	Functional assay	Activation	9889198	1999
IL4	MAF	mouse	Functional assay	Activation	12421951	2002
IL4	MAF	mouse	Functional assay	Activation	29662170	2018
IL4	MAFK	mouse	Binding assay		11737266	2001
IL4	MAFK	mouse	Functional assay	Repression	11737266	2001
IL4	NFATC1	mouse	Binding assay		12594266	2003
IL4	NFATC1	mouse	Binding assay		9200436	1997
IL4	NFATC1	mouse	Binding assay		8083467	1994
IL4	NFATC1	mouse	Binding assay		9310836	1997
IL4	NFATC1	mouse	Binding assay		15539155	2004
IL4	NFATC1	mouse	ChIP		25037220	2014
IL4	NFATC2	mouse	Binding assay		12594266	2003
IL4	NFATC2	mouse	Binding assay		12218118	2002
IL4	NFATC2	mouse	Binding assay		7989759	1994
IL4	NFATC2	mouse	Binding assay		9310836	1997
IL4	NFATC2	mouse	Binding assay		8524816	1995
IL4	NFATC2	mouse	Binding assay		15539155	2004
IL4	NFATC2	mouse	ChIP		25037220	2014
IL4	NFATC2	mouse	ChIP		15684054	2005
IL4	NFATC2	mouse	ChIP		10894164	2000
IL4	NFATC2	mouse	Functional assay	Activation	11956291	2002
IL4	NFATC2	mouse	Functional assay	Activation	12218118	2002
IL4	NFATC2	mouse	Functional assay	Activation	8668213	1996
IL4	NFKB1	mouse	Binding assay		8083467	1994
IL4	POU2F1	mouse	Binding assay		26840450	2016
IL4	POU2F1	mouse	Binding assay		7989759	1994
IL4	POU2F1	mouse	ChIP		26840450	2016
IL4	POU2F1	mouse	Functional assay	Activation	26840450	2016
IL4	POU2F2	mouse	Binding assay		7989759	1994
IL4	POU2F2	mouse	Binding assay		26840450	2016
IL4	POU2F2	mouse	ChIP		26840450	2016
IL4	POU2F2	mouse	Functional assay	Activation	26840450	2016
IL4	PPARG	mouse	Functional assay	Repression	14573767	2003
IL4	RELA	mouse	Binding assay		8083467	1994
IL4	RELA	mouse	Binding assay		8524816	1995
IL4	RELA	mouse	ChIP		25037220	2014
IL4	RUNX1	mouse	ChIP		17195845	2007
IL4	RUNX3	mouse	Binding assay		17195845	2007
IL4	RUNX3	mouse	ChIP		17195845	2007
IL4	RUNX3	mouse	Functional assay	Repression	17195845	2007
IL4	SMAD2	mouse	Functional assay	Repression	24108699	2013
IL4	SMAD4	mouse	Functional assay	Repression	24108699	2013
IL4	SMAD4	mouse	Functional assay	Activation	29150241	2017
IL4	SPI1	mouse	Functional assay	Repression	19592658	2009
IL4	STAT5A	mouse	ChIP		23727894	2013
IL4	STAT5A	mouse	ChIP		18820682	2008
IL4	STAT5B	mouse	ChIP		18820682	2008
IL4	STAT6	mouse	Binding assay		12218118	2002
IL4	STAT6	mouse	Binding assay		8760793	1996
IL4	STAT6	mouse	ChIP		25037220	2014
IL4	STAT6	mouse	ChIP		23727894	2013
IL4	STAT6	mouse	ChIP		12244176	2002
IL4	STAT6	mouse	ChIP		20620946	2010
IL4	STAT6	mouse	Functional assay	Activation	12082548	2002
IL4	STAT6	mouse	Functional assay	Repression	12218118	2002
IL4	TBX21	mouse	Binding assay		17195845	2007
IL4	TBX21	mouse	ChIP		15684054	2005
IL4	TBX21	mouse	ChIP		17195845	2007
IL4	TBX21	mouse	Functional assay	Repression	17195845	2007
IL5	BCL6	mouse	Binding assay		12097386	2002
IL5	BCL6	mouse	ChIP		12097386	2002
IL5	BCL6	mouse	Functional assay	Activation	12097386	2002
IL5	CTCF	mouse	ChIP		19124743	2009
IL5	CTCF	mouse	Functional assay	Activation	19124743	2009
IL5	ETS1	mouse	Binding assay		16373364	2006
IL5	ETS1	mouse	ChIP		25861992	2015
IL5	ETS1	mouse	ChIP		16373364	2006
IL5	ETS1	mouse	Functional assay	Activation	16373364	2006
IL5	FOS	mouse	Binding assay		16373364	2006
IL5	FOS	mouse	Functional assay	Activation	16373364	2006
IL5	GATA3	mouse	ChIP		25861992	2015
IL5	GATA3	mouse	ChIP		20636338	2010
IL5	GATA3	mouse	ChIP		21536806	2011
IL5	GATA3	mouse	Functional assay	Activation	17717199	2007
IL5	GATA3	mouse	Functional assay	Activation	16009272	2005
IL5	GATA3	mouse	Functional assay	Activation	25861992	2015
IL5	GATA3	mouse	Functional assay	Activation	16373364	2006
IL5	GATA3	mouse	Functional assay	Activation	21536806	2011
IL5	GATA4	mouse	Functional assay	Activation	16373364	2006
IL5	GFI1	mouse	ChIP		24141388	2013
IL5	GFI1	mouse	Functional assay	Activation	24141388	2013
IL5	HMGB1	mouse	Binding assay		9047378	1996
IL5	JUN	mouse	Binding assay		16373364	2006
IL5	JUN	mouse	Functional assay	Activation	16373364	2006
IL5	JUNB	mouse	Binding assay		11509003	2001
IL5	JUNB	mouse	ChIP		25861992	2015
IL5	MAF	mouse	Functional assay	Activation	29662170	2018
IL5	POU2F1	mouse	Binding assay		11509003	2001
IL5	POU2F1	mouse	Functional assay	Activation	11509003	2001
IL5	POU2F2	mouse	Binding assay		11509003	2001
IL5	POU2F2	mouse	Functional assay	Activation	11509003	2001
IL5	SMAD2	mouse	Functional assay	Repression	24108699	2013
IL5	SMAD4	mouse	Functional assay	Repression	24108699	2013
IL6	AHR	mouse	Functional assay	Repression	19703987	2009
IL6	ATF3	mouse	ChIP		16688168	2006
IL6	ATF3	mouse	ChIP		20351107	2010
IL6	ATF3	mouse	ChIP		24317040	2014
IL6	ATF3	mouse	ChIP		24951825	2014
IL6	ATF3	mouse	ChIP		20349223	2010
IL6	ATF3	mouse	Functional assay	Repression	16688168	2006
IL6	ATF3	mouse	Functional assay	Repression	17785797	2007
IL6	ATF3	mouse	Functional assay	Repression	20351107	2010
IL6	ATF3	mouse	Functional assay	Repression	24317040	2014
IL6	ATF3	mouse	Functional assay	Activation	20349223	2010
IL6	ATF4	mouse	ChIP		23990363	2014
IL6	ATF4	mouse	Functional assay	Activation	23990363	2014
IL6	BACH1	mouse	ChIP		19439223	2009
IL6	BCL6	mouse	ChIP		21106671	2010
IL6	BCL6	mouse	Functional assay	Repression	21106671	2010
IL6	CEBPB	mouse	Binding assay		12177065	2002
IL6	CEBPB	mouse	ChIP		22074460	2011
IL6	CEBPB	mouse	Functional assay	Activation	12177065	2002
IL6	CEBPB	mouse	Functional assay	Activation	23874122	2010
IL6	CEBPB	mouse	Functional assay	Activation	22074460	2011
IL6	CEBPB	mouse	Functional assay	Activation	19026986	2009
IL6	CEBPB	mouse	Functional assay	Activation	8041785	1994
IL6	CEBPB	mouse	Functional assay	Activation	9593684	1998
IL6	CEBPB	mouse	Functional assay	Activation	11937564	2002
IL6	CEBPB	mouse	Functional assay	Activation	19454718	2010
IL6	CEBPD	mouse	Functional assay	Activation	19454718	2010
IL6	CEBPE	mouse	Functional assay	Activation	9593684	1998
IL6	CEBPG	mouse	Binding assay		12177065	2002
IL6	CEBPG	mouse	Functional assay	Activation	12177065	2002
IL6	CREB1	mouse	Functional assay	Activation	23874122	2010
IL6	FLI1	mouse	ChIP		25155007	2014
IL6	FLI1	mouse	Functional assay	Activation	25155007	2014
IL6	FOS	mouse	ChIP		20351184	2010
IL6	FOS	mouse	ChIP		24994901	2014
IL6	FOXO1	mouse	Functional assay	Activation	19026986	2009
IL6	FOXP1	mouse	ChIP		20185820	2010
IL6	FOXP1	mouse	Functional assay	Repression	20185820	2010
IL6	GBX2	mouse	Functional assay	Activation	10690529	2000
IL6	IRF5	mouse	ChIP		25565375	2015
IL6	IRF5	mouse	Functional assay	Activation	18332133	2008
IL6	IRF5	mouse	Functional assay	Activation	15665823	2005
IL6	IRF5	mouse	Functional assay	Activation	22422888	2012
IL6	JUN	mouse	ChIP		20351184	2010
IL6	JUN	mouse	ChIP		20371366	2010
IL6	JUN	mouse	ChIP		21098092	2010
IL6	JUNB	mouse	ChIP		20221401	2010
IL6	JUNB	mouse	Functional assay	Activation	20221401	2010
IL6	KLF4	mouse	Binding assay		23846700	2013
IL6	KLF4	mouse	Functional assay	Activation	23846700	2013
IL6	MAFF	mouse	ChIP		24994901	2014
IL6	NFAT5	mouse	ChIP		25044064	2014
IL6	NFAT5	mouse	Functional assay	Activation	25044064	2014
IL6	NFATC3	mouse	Functional assay	Activation	17079331	2007
IL6	NFE2L2	mouse	ChIP		27211851	2016
IL6	NFE2L2	mouse	Functional assay	Repression	27211851	2016
IL6	NFKB1	mouse	Binding assay		12176740	2002
IL6	NFKB1	mouse	ChIP		15241416	2004
IL6	NFKB1	mouse	ChIP		17982049	2007
IL6	NFKB1	mouse	ChIP		19703987	2009
IL6	NFKB1	mouse	Functional assay	Activation	15241416	2004
IL6	NFKB1	mouse	Functional assay	Activation	11058167	2000
IL6	NFKB1	mouse	Functional assay	Activation	11120852	2000
IL6	NFKB1	mouse	Functional assay	Activation	2405250	1990
IL6	NR1I2	mouse	Functional assay	Repression	25527709	2015
IL6	NR4A1	mouse	Functional assay	Activation	22194623	2012
IL6	PPARA	mouse	Functional assay	Activation	22089192	2013
IL6	PRDM1	mouse	ChIP		19915049	2009
IL6	PRDM1	mouse	Functional assay	Repression	19915049	2009
IL6	REL	mouse	Binding assay		11564778	2001
IL6	REL	mouse	ChIP		17982049	2007
IL6	REL	mouse	ChIP		16688168	2006
IL6	RELA	mouse	Binding assay		11564778	2001
IL6	RELA	mouse	Binding assay		23874122	2010
IL6	RELA	mouse	Binding assay		12176740	2002
IL6	RELA	mouse	ChIP		22661093	2012
IL6	RELA	mouse	ChIP		20351184	2010
IL6	RELA	mouse	ChIP		12672795	2003
IL6	RELA	mouse	ChIP		17982049	2007
IL6	RELA	mouse	ChIP		20221401	2010
IL6	RELA	mouse	ChIP		27211851	2016
IL6	RELA	mouse	ChIP		19703987	2009
IL6	RELA	mouse	ChIP		16166627	2005
IL6	RELA	mouse	ChIP		26596471	2015
IL6	RELA	mouse	ChIP		20371366	2010
IL6	RELA	mouse	ChIP		21098092	2010
IL6	RELA	mouse	ChIP		23857586	2013
IL6	RELA	mouse	ChIP		20534538	2010
IL6	RELA	mouse	ChIP		21106671	2010
IL6	RELA	mouse	ChIP		15226358	2004
IL6	RELA	mouse	Functional assay	Activation	12177065	2002
IL6	RELA	mouse	Functional assay	Activation	11058167	2000
IL6	RELA	mouse	Functional assay	Activation	11120852	2000
IL6	RELA	mouse	Functional assay	Activation	23874122	2010
IL6	RELA	mouse	Functional assay	Activation	23857586	2013
IL6	RELA	mouse	Functional assay	Activation	28167941	2017
IL6	RELB	mouse	Functional assay	Activation	23874122	2010
IL6	SMAD4	mouse	Functional assay	Repression	29150241	2017
IL6	STAT1	mouse	Functional assay	Repression	19703987	2009
IL6	STAT3	mouse	Functional assay	Activation	20493732	2010
IL6	ZFP64	mouse	ChIP		23857586	2013
IL6	ZFP64	mouse	Functional assay	Activation	23857586	2013
IL9	BCL6	mouse	ChIP		24879792	2014
IL9	BCL6	mouse	ChIP		24550509	2014
IL9	BCL6	mouse	Functional assay	Repression	24879792	2014
IL9	EZH2	mouse	ChIP		24108699	2013
IL9	FOXP3	mouse	ChIP		26365427	2015
IL9	FOXP3	mouse	Functional assay	Repression	26365427	2015
IL9	GATA1	mouse	ChIP		16650898	2007
IL9	GATA1	mouse	Functional assay	Activation	16650898	2007
IL9	IRF4	mouse	ChIP		23913959	2013
IL9	IRF4	mouse	ChIP		20674401	2010
IL9	IRF4	mouse	Functional assay	Activation	23913959	2013
IL9	IRF4	mouse	Functional assay	Activation	20674401	2010
IL9	NFATC2	mouse	Binding assay		22427656	2012
IL9	NFATC2	mouse	ChIP		22427656	2012
IL9	NFATC2	mouse	Functional assay	Activation	22427656	2012
IL9	NFKB1	mouse	Binding assay		11254693	2001
IL9	RBPJ	mouse	ChIP		22503540	2012
IL9	RBPJ	mouse	Functional assay	Activation	22503540	2012
IL9	REL	mouse	Binding assay		11254693	2001
IL9	RELA	mouse	Binding assay		22427656	2012
IL9	RELA	mouse	Binding assay		11254693	2001
IL9	RELA	mouse	ChIP		22427656	2012
IL9	RELA	mouse	Functional assay	Activation	22427656	2012
IL9	SMAD2	mouse	ChIP		23913959	2013
IL9	SMAD2	mouse	Functional assay	Activation	23913959	2013
IL9	SMAD2	mouse	Functional assay	Activation	24108699	2013
IL9	SMAD3	mouse	ChIP		22503540	2012
IL9	SMAD3	mouse	ChIP		23913959	2013
IL9	SMAD3	mouse	ChIP		26365427	2015
IL9	SMAD3	mouse	Functional assay	Activation	22503540	2012
IL9	SMAD3	mouse	Functional assay	Activation	23913959	2013
IL9	SMAD4	mouse	Functional assay	Activation	24108699	2013
IL9	SPI1	mouse	ChIP		22904310	2012
IL9	SPI1	mouse	Functional assay	Activation	22904310	2012
IL9	STAT5A	mouse	ChIP		23376058	2013
IL9	STAT5A	mouse	ChIP		23727894	2013
IL9	STAT5A	mouse	ChIP		24879792	2014
IL9	STAT5A	mouse	Functional assay	Activation	23376058	2013
IL9	STAT5A	mouse	Functional assay	Activation	23727894	2013
IL9	STAT5A	mouse	Functional assay	Activation	24879792	2014
IL9	STAT5A	mouse	Functional assay	Activation	24550509	2014
IL9	STAT5B	mouse	ChIP		23376058	2013
IL9	STAT5B	mouse	ChIP		24550509	2014
IL9	STAT5B	mouse	Functional assay	Activation	23376058	2013
IL9	STAT5B	mouse	Functional assay	Activation	24550509	2014
IL9	STAT6	mouse	ChIP		23727894	2013
IL9	STAT6	mouse	ChIP		24550509	2014
IL9	STAT6	mouse	Functional assay	Activation	23727894	2013
KITLG	JUN	mouse	ChIP		17145782	2007
KITLG	JUN	mouse	Functional assay	Activation	17145782	2007
LIF	NFATC1	mouse	ChIP		20438729	2010
LIF	TP53	mouse	Functional assay	Activation	18046411	2007
LTA	STAT4	mouse	ChIP		19710469	2009
LTB	EGR1	mouse	Binding assay		8786306	1996
LTB	NFKB1	mouse	Binding assay		8786306	1996
LTB	RELA	mouse	Binding assay		8786306	1996
OSM	STAT5A	mouse	Functional assay	Activation	8605875	1996
OSM	STAT5B	mouse	Functional assay	Activation	8605875	1996
TGFB1	FOSL2	mouse	Binding assay		20427335	2010
TGFB1	FOSL2	mouse	Functional assay	Activation	20427335	2010
TGFB1	FOXO1	mouse	Functional assay	Activation	25918228	2015
TGFB1	FOXP3	mouse	ChIP		27861999	2017
TGFB1	MKX	mouse	Functional assay	Activation	25332192	2015
TGFB1	NFE2L2	mouse	Functional assay	Repression	20103708	2010
TGFB1	PPARD	mouse	Binding assay		18007025	2008
TGFB1	PPARD	mouse	ChIP		18007025	2008
TGFB1	PPARD	mouse	Functional assay	Activation	18007025	2008
TGFB1	RELA	mouse	ChIP		28148567	2017
TGFB1	RXRA	mouse	Binding assay		18007025	2008
TGFB1	STAT3	mouse	ChIP		16606674	2006
TGFB1	STAT3	mouse	Functional assay	Activation	16474852	2006
TGFB1	STAT3	mouse	Functional assay	Activation	16606674	2006
TGFB1	STAT6	mouse	ChIP		27861999	2017
TGFB1	TFE3	mouse	ChIP		21389977	2011
TGFB1	USF1	mouse	ChIP		21389977	2011
TGFB1	ZEB1	mouse	ChIP		21389977	2011
TGFB2	E2F1	mouse	Functional assay	Repression	15290353	2004
TGFB2	IRF8	mouse	ChIP		21731497	2011
TGFB2	MKX	mouse	ChIP		25332192	2015
TGFB2	MKX	mouse	Functional assay	Activation	25332192	2015
TGFB2	PAX3	mouse	ChIP		16787918	2006
TGFB2	PAX3	mouse	Functional assay	Activation	16787918	2006
TGFB2	PAX6	mouse	Binding assay		19132093	2009
TGFB2	PAX6	mouse	ChIP		19132093	2009
TGFB2	PAX6	mouse	ChIP		27771509	2017
TGFB2	PAX6	mouse	Functional assay	Activation	19132093	2009
TGFB2	PAX6	mouse	Functional assay	Activation	27771509	2017
TGFB3	CREB1	mouse	Binding assay		28148567	2017
TGFB3	CREB1	mouse	ChIP		28148567	2017
TGFB3	FOSL2	mouse	Functional assay	Activation	20427335	2010
TNF	AHR	mouse	ChIP		25690886	2015
TNF	AHR	mouse	Functional assay	Repression	19703987	2009
TNF	AHR	mouse	Functional assay	Activation	25690886	2015
TNF	AR	mouse	Functional assay	Activation	19907077	2009
TNF	ATF1	mouse	Binding assay		11259437	2001
TNF	ATF2	mouse	Binding assay		9826775	1998
TNF	ATF2	mouse	Binding assay		11490006	2001
TNF	ATF2	mouse	Binding assay		8816436	1996
TNF	ATF2	mouse	ChIP		12509451	2003
TNF	ATF2	mouse	Functional assay	Activation	8816436	1996
TNF	ATF3	mouse	ChIP		24317040	2014
TNF	ATF3	mouse	ChIP		24951825	2014
TNF	ATF3	mouse	ChIP		20349223	2010
TNF	ATF3	mouse	Functional assay	Repression	16688168	2006
TNF	ATF3	mouse	Functional assay	Repression	24317040	2014
TNF	ATF3	mouse	Functional assay	Activation	24951825	2014
TNF	ATF3	mouse	Functional assay	Activation	20349223	2010
TNF	ATF7	mouse	Functional assay	Repression	26322480	2015
TNF	CEBPB	mouse	ChIP		26114754	2015
TNF	CEBPB	mouse	ChIP		22074460	2011
TNF	CEBPB	mouse	Functional assay	Activation	22074460	2011
TNF	CEBPB	mouse	Functional assay	Activation	11937564	2002
TNF	CEBPB	mouse	Functional assay	Activation	19454718	2010
TNF	CEBPD	mouse	Functional assay	Activation	19454718	2010
TNF	EGR1	mouse	Binding assay		18651635	2008
TNF	EGR1	mouse	Binding assay		11997234	2002
TNF	EGR1	mouse	Binding assay		11739517	2001
TNF	EGR1	mouse	ChIP		12509451	2003
TNF	EGR1	mouse	ChIP		21841136	2011
TNF	EGR1	mouse	Functional assay	Activation	18651635	2008
TNF	EGR1	mouse	Functional assay	Activation	11739517	2001
TNF	EGR1	mouse	Functional assay	Activation	16317093	2006
TNF	ETS1	mouse	ChIP		12509451	2003
TNF	ETS2	mouse	ChIP		12509451	2003
TNF	FOS	mouse	Binding assay		19285436	2009
TNF	FOS	mouse	ChIP		19285436	2009
TNF	FOS	mouse	Functional assay	Repression	19285436	2009
TNF	FOSB	mouse	Binding assay		9826775	1998
TNF	HSF1	mouse	Binding assay		11734555	2002
TNF	HSF1	mouse	ChIP		20221720	2010
TNF	HSF1	mouse	ChIP		11734555	2002
TNF	HSF1	mouse	Functional assay	Activation	19846753	2010
TNF	HSF1	mouse	Functional assay	Repression	11734555	2002
TNF	ID1	mouse	Functional assay	Activation	17012234	2006
TNF	IKZF1	mouse	Functional assay	Repression	19828627	2009
TNF	IRF1	mouse	ChIP		18802049	2008
TNF	IRF1	mouse	Functional assay	Activation	18802049	2008
TNF	IRF2	mouse	Functional assay	Repression	18802049	2008
TNF	IRF5	mouse	Functional assay	Activation	18332133	2008
TNF	IRF5	mouse	Functional assay	Activation	15665823	2005
TNF	IRF8	mouse	ChIP		18802049	2008
TNF	IRF8	mouse	Functional assay	Activation	18802049	2008
TNF	JUN	mouse	Binding assay		19285436	2009
TNF	JUN	mouse	Binding assay		11739517	2001
TNF	JUN	mouse	Binding assay		9826775	1998
TNF	JUN	mouse	Binding assay		11490006	2001
TNF	JUN	mouse	Binding assay		8816436	1996
TNF	JUN	mouse	ChIP		19285436	2009
TNF	JUN	mouse	ChIP		12509451	2003
TNF	JUN	mouse	ChIP		21098092	2010
TNF	JUN	mouse	Functional assay	Activation	8816436	1996
TNF	JUNB	mouse	ChIP		20221401	2010
TNF	JUNB	mouse	Functional assay	Activation	20221401	2010
TNF	JUND	mouse	Binding assay		9826775	1998
TNF	NFATC2	mouse	Binding assay		8816436	1996
TNF	NFATC2	mouse	ChIP		26903200	2016
TNF	NFATC2	mouse	Functional assay	Activation	8668213	1996
TNF	NFATC2	mouse	Functional assay	Repression	26903200	2016
TNF	NFATC2	mouse	Functional assay	Activation	8816436	1996
TNF	NFATC4	mouse	Binding assay		17242187	2007
TNF	NFATC4	mouse	ChIP		17242187	2007
TNF	NFATC4	mouse	Functional assay	Activation	17242187	2007
TNF	NFKB1	mouse	Binding assay		11259437	2001
TNF	NFKB1	mouse	Binding assay		11312646	2001
TNF	NFKB1	mouse	Binding assay		11739517	2001
TNF	NFKB1	mouse	Binding assay		9281604	1997
TNF	NFKB1	mouse	Binding assay		8622636	1996
TNF	NFKB1	mouse	Binding assay		8805669	1996
TNF	NFKB1	mouse	Binding assay		21138578	2010
TNF	NFKB1	mouse	Binding assay		16569682	2006
TNF	NFKB1	mouse	Binding assay		11490006	2001
TNF	NFKB1	mouse	Binding assay		7624137	1995
TNF	NFKB1	mouse	Binding assay		12117498	2002
TNF	NFKB1	mouse	Binding assay		10201927	1999
TNF	NFKB1	mouse	ChIP		22782967	2012
TNF	NFKB1	mouse	ChIP		26114754	2015
TNF	NFKB1	mouse	Functional assay	Activation	11259437	2001
TNF	NFKB1	mouse	Functional assay	Activation	8622636	1996
TNF	NFKB1	mouse	Functional assay	Repression	7624137	1995
TNF	NR1I2	mouse	Functional assay	Repression	25527709	2015
TNF	NR4A1	mouse	Functional assay	Repression	22194622	2012
TNF	NRF1	mouse	Binding assay		9826775	1998
TNF	NRF1	mouse	Functional assay	Activation	9826775	1998
TNF	PPARA	mouse	Functional assay	Activation	22089192	2013
TNF	REL	mouse	Binding assay		7624137	1995
TNF	REL	mouse	Binding assay		10201927	1999
TNF	REL	mouse	Functional assay	Activation	17012234	2006
TNF	REL	mouse	Functional assay	Activation	7624137	1995
TNF	RELA	mouse	Binding assay		19285436	2009
TNF	RELA	mouse	Binding assay		11259437	2001
TNF	RELA	mouse	Binding assay		11312646	2001
TNF	RELA	mouse	Binding assay		11739517	2001
TNF	RELA	mouse	Binding assay		9281604	1997
TNF	RELA	mouse	Binding assay		8622636	1996
TNF	RELA	mouse	Binding assay		8805669	1996
TNF	RELA	mouse	Binding assay		21138578	2010
TNF	RELA	mouse	Binding assay		16569682	2006
TNF	RELA	mouse	Binding assay		11490006	2001
TNF	RELA	mouse	Binding assay		7624137	1995
TNF	RELA	mouse	Binding assay		12117498	2002
TNF	RELA	mouse	Binding assay		10201927	1999
TNF	RELA	mouse	ChIP		22661093	2012
TNF	RELA	mouse	ChIP		19285436	2009
TNF	RELA	mouse	ChIP		15465827	2004
TNF	RELA	mouse	ChIP		26004152	2015
TNF	RELA	mouse	ChIP		18077329	2007
TNF	RELA	mouse	ChIP		26114754	2015
TNF	RELA	mouse	ChIP		20221720	2010
TNF	RELA	mouse	ChIP		21138578	2010
TNF	RELA	mouse	ChIP		20221401	2010
TNF	RELA	mouse	ChIP		27075886	2016
TNF	RELA	mouse	ChIP		19846753	2010
TNF	RELA	mouse	ChIP		27534992	2016
TNF	RELA	mouse	ChIP		26408955	2015
TNF	RELA	mouse	ChIP		25161822	2014
TNF	RELA	mouse	ChIP		21108432	2010
TNF	RELA	mouse	ChIP		26596471	2015
TNF	RELA	mouse	ChIP		18772140	2008
TNF	RELA	mouse	ChIP		27338466	2016
TNF	RELA	mouse	ChIP		22388040	2012
TNF	RELA	mouse	ChIP		25690886	2015
TNF	RELA	mouse	ChIP		21098092	2010
TNF	RELA	mouse	ChIP		23857586	2013
TNF	RELA	mouse	ChIP		20534538	2010
TNF	RELA	mouse	ChIP		15470505	2004
TNF	RELA	mouse	Functional assay	Activation	19285436	2009
TNF	RELA	mouse	Functional assay	Activation	9742085	1998
TNF	RELA	mouse	Functional assay	Activation	8622636	1996
TNF	RELA	mouse	Functional assay	Activation	7624137	1995
TNF	RELA	mouse	Functional assay	Activation	10201927	1999
TNF	RELA	mouse	Functional assay	Activation	23857586	2013
TNF	RELB	mouse	Binding assay		7624137	1995
TNF	RELB	mouse	ChIP		15470505	2004
TNF	SP1	mouse	Binding assay		20221720	2010
TNF	SP1	mouse	ChIP		12509451	2003
TNF	SP1	mouse	ChIP		20221720	2010
TNF	SPI1	mouse	ChIP		19646961	2009
TNF	SPI1	mouse	ChIP		18802049	2008
TNF	SPI1	mouse	Functional assay	Activation	19646961	2009
TNF	STAT3	mouse	Functional assay	Activation	20493732	2010
TNF	TWIST1	mouse	ChIP		16831897	2006
TNF	TWIST1	mouse	Functional assay	Repression	16831897	2006
TNF	TWIST2	mouse	ChIP		16831897	2006
TNF	TWIST2	mouse	Functional assay	Repression	16831897	2006
TNF	ZFP64	mouse	ChIP		23857586	2013
TNF	ZFP64	mouse	Functional assay	Activation	23857586	2013
TNFSF10	FOXO3	mouse	Binding assay		12750477	2003
TNFSF10	FOXO3	mouse	Functional assay	Activation	12750477	2003
TNFSF10	NR1I2	mouse	Functional assay	Repression	25527709	2015
TNFSF10	PPARG	mouse	Functional assay	Activation	21846721	2011
TNFSF11	ATF2	mouse	Binding assay		15731115	2005
TNFSF11	ATF2	mouse	Functional assay	Activation	15731115	2005
TNFSF11	CREB1	mouse	Binding assay		16914731	2006
TNFSF11	CREB1	mouse	Binding assay		15731115	2005
TNFSF11	CREB1	mouse	ChIP		16914731	2006
TNFSF11	CREB1	mouse	ChIP		19880655	2009
TNFSF11	CREB1	mouse	ChIP		17053039	2007
TNFSF11	CREB1	mouse	Functional assay	Activation	15731115	2005
TNFSF11	CREB1	mouse	Functional assay	Activation	19880655	2009
TNFSF11	CREB1	mouse	Functional assay	Activation	17053039	2007
TNFSF11	EGR2	mouse	ChIP		23548837	2013
TNFSF11	EGR2	mouse	Functional assay	Activation	23548837	2013
TNFSF11	ESR1	mouse	Functional assay	Activation	11356664	2001
TNFSF11	NFATC3	mouse	ChIP		21514407	2011
TNFSF11	NFATC3	mouse	Functional assay	Activation	21514407	2011
TNFSF11	NFYA	mouse	Binding assay		15601870	2005
TNFSF11	NFYA	mouse	Functional assay	Activation	15601870	2005
TNFSF11	NFYB	mouse	Binding assay		15601870	2005
TNFSF11	NFYB	mouse	ChIP		15601870	2005
TNFSF11	NFYB	mouse	Functional assay	Activation	15601870	2005
TNFSF11	NFYC	mouse	Binding assay		15601870	2005
TNFSF11	RUNX2	mouse	Binding assay		16914731	2006
TNFSF11	RUNX2	mouse	Binding assay		16598781	2006
TNFSF11	RUNX2	mouse	Binding assay		21454810	2011
TNFSF11	RUNX2	mouse	ChIP		18814144	2008
TNFSF11	RUNX2	mouse	ChIP		16914731	2006
TNFSF11	RUNX2	mouse	ChIP		21454810	2011
TNFSF11	RUNX2	mouse	ChIP		17053039	2007
TNFSF11	RUNX2	mouse	Functional assay	Activation	18814144	2008
TNFSF11	RUNX2	mouse	Functional assay	Activation	16914731	2006
TNFSF11	RUNX2	mouse	Functional assay	Repression	16598781	2006
TNFSF11	RUNX2	mouse	Functional assay	Activation	21454810	2011
TNFSF11	RUNX2	mouse	Functional assay	Activation	17967138	2008
TNFSF11	SMAD1	mouse	Functional assay	Activation	17967138	2008
TNFSF11	SP1	mouse	Binding assay		16052479	2005
TNFSF11	SP1	mouse	Functional assay	Activation	16052479	2005
TNFSF11	SP3	mouse	Binding assay		16052479	2005
TNFSF11	SP3	mouse	Functional assay	Activation	16052479	2005
TNFSF11	STAT3	mouse	ChIP		19880655	2009
TNFSF11	STAT3	mouse	ChIP		17053039	2007
TNFSF11	STAT3	mouse	Functional assay	Activation	19880655	2009
TNFSF11	VDR	mouse	Binding assay		15601870	2005
TNFSF11	VDR	mouse	ChIP		15601870	2005
TNFSF11	VDR	mouse	Functional assay	Activation	20227497	2010
TNFSF11	VDR	mouse	Functional assay	Activation	15601870	2005
TNFSF13B	CREB1	mouse	Functional assay	Activation	18334541	2008
TNFSF13B	IRF8	mouse	ChIP		21731497	2011
TNFSF13B	RELA	mouse	Functional assay	Activation	17869641	2007
TNFSF13B	SMAD3	mouse	Functional assay	Activation	18334541	2008
TNFSF13B	SMAD4	mouse	Functional assay	Activation	18334541	2008
TNFSF13B	SMAD7	mouse	Functional assay	Repression	18334541	2008
TNFSF15	NFKB1	mouse	Binding assay		15702971	2005
TNFSF15	NFKB1	mouse	Functional assay	Activation	15702971	2005
TNFSF15	RELA	mouse	Binding assay		15702971	2005
TNFSF15	RELA	mouse	Functional assay	Activation	15702971	2005
TNFSF15	SP1	mouse	Binding assay		15702971	2005
TNFSF4	SPI1	mouse	Binding assay		27708417	2016
TNFSF4	SPI1	mouse	ChIP		27708417	2016
TNFSF4	SPI1	mouse	Functional assay	Activation	27708417	2016
XCL1	BHLHE40	mouse	Functional assay	Repression	24699451	2014
IL1RN	PPARA	rabbit	Functional assay	Activation	16572457	2006
CCL2	ATF3	rat	ChIP		26554515	2016
CCL2	CEBPB	rat	ChIP		17180354	2007
CCL2	CEBPB	rat	Functional assay	Activation	12145301	2002
CCL2	CEBPB	rat	Functional assay	Activation	17180354	2007
CCL2	CEBPD	rat	Functional assay	Activation	12145301	2002
CCL2	CEBPD	rat	Functional assay	Activation	15829559	2005
CCL2	DDIT3	rat	Binding assay		15829559	2005
CCL2	DDIT3	rat	Functional assay	Repression	15829559	2005
CCL2	DDIT3	rat	Functional assay	Activation	15829559	2005
CCL2	ETS1	rat	ChIP		20428211	2010
CCL2	FOS	rat	Binding assay		18024959	2008
CCL2	FOS	rat	Functional assay	Activation	18024959	2008
CCL2	JUN	rat	Binding assay		18024959	2008
CCL2	JUN	rat	ChIP		26554515	2016
CCL2	JUN	rat	Functional assay	Activation	18024959	2008
CCL2	JUN	rat	Functional assay	Activation	26554515	2016
CCL2	NFKB1	rat	Binding assay		12540607	2003
CCL2	NFKB1	rat	Functional assay	Activation	12540607	2003
CCL2	RELA	rat	Binding assay		12540607	2003
CCL2	RELA	rat	ChIP		12540607	2003
CCL2	RELA	rat	Functional assay	Activation	12540607	2003
CCL3	CEBPB	rat	Functional assay	Activation	23233369	2014
CCL3	NFKB1	rat	Functional assay	Repression	23233369	2014
CCL3	RELA	rat	Functional assay	Activation	23233369	2014
CCL4	RELA	rat	ChIP		27737814	2017
CCL4	RELA	rat	Functional assay	Activation	27737814	2017
CCL5	NFKB1	rat	Binding assay		15972972	2005
CCL5	RELA	rat	Binding assay		15972972	2005
CCL5	RELA	rat	ChIP		20663893	2010
CX3CL1	RELA	rat	ChIP		25494456	2015
CXCL12	CEBPA	rat	Binding assay		25453873	2015
CXCL12	CEBPA	rat	ChIP		25453873	2015
CXCL12	CEBPB	rat	Binding assay		25453873	2015
CXCL12	CEBPB	rat	ChIP		25453873	2015
CXCL12	FOXO3	rat	Binding assay		25453873	2015
CXCL12	FOXO3	rat	ChIP		25453873	2015
CXCL12	HMGA1	rat	Binding assay		25453873	2015
CXCL12	HMGA1	rat	ChIP		25453873	2015
CXCL12	STAT3	rat	Binding assay		25453873	2015
CXCL12	STAT3	rat	ChIP		25453873	2015
CXCL12	STAT3	rat	ChIP		28072604	2017
CXCL12	STAT3	rat	Functional assay	Activation	28072604	2017
CXCL12	TP53	rat	Binding assay		25453873	2015
CXCL12	TP53	rat	ChIP		25453873	2015
CXCL12	YY1	rat	Binding assay		23555743	2013
CXCL12	YY1	rat	ChIP		23555743	2013
CXCL12	YY1	rat	Functional assay	Activation	23555743	2013
CXCL16	FOS	rat	Binding assay		15890643	2005
CXCL16	FOS	rat	Functional assay	Activation	15890643	2005
CXCL16	JUN	rat	Binding assay		15890643	2005
CXCL16	JUN	rat	Functional assay	Activation	15890643	2005
IL10	SMAD4	rat	Functional assay	Activation	27351864	2016
IL13	STAT6	rat	Functional assay	Activation	20308800	2010
IL1A	SMAD4	rat	Functional assay	Activation	27351864	2016
IL1B	RELA	rat	Binding assay		15292915	2004
IL1B	SMAD4	rat	Functional assay	Activation	27351864	2016
IL2	REL	rat	ChIP		24853588	2014
IL23A	KLF4	rat	ChIP		30404815	2018
IL23A	KLF4	rat	Functional assay	Activaition	30404815	2018
IL36A	KLF4	rat	ChIP		30404815	2018
IL36A	KLF4	rat	Functional assay	Activaition	30404815	2018
IL5	GATA1	rat	ChIP		17687519	2007
IL5	GATA2	rat	ChIP		17687519	2007
IL5	JUN	rat	ChIP		17687519	2007
IL5	NFATC1	rat	ChIP		17687519	2007
IL5	NFATC2	rat	ChIP		17687519	2007
IL6	ATF2	rat	Binding assay		10037779	1999
IL6	CEBPB	rat	ChIP		25382637	2015
IL6	CEBPB	rat	Functional assay	Activation	25382637	2015
IL6	CREB1	rat	ChIP		17495236	2007
IL6	CREB1	rat	Functional assay	Activation	17495236	2007
IL6	FOS	rat	Binding assay		10037779	1999
IL6	FOSL2	rat	Binding assay		10037779	1999
IL6	JUN	rat	Binding assay		10037779	1999
IL6	JUND	rat	Binding assay		10037779	1999
IL6	NFKB1	rat	Functional assay	Repression	17495236	2007
IL6	RELA	rat	ChIP		17495236	2007
IL6	RELA	rat	ChIP		16960103	2006
IL6	RELA	rat	Functional assay	Activation	17495236	2007
IL6	RELA	rat	Functional assay	Activation	16960103	2006
IL6	SMAD4	rat	Functional assay	Activation	27351864	2016
IL6	STAT3	rat	ChIP		23954444	2013
TGFB1	AR	rat	ChIP		16187311	2006
TGFB1	AR	rat	Functional assay	Activation	16187311	2006
TGFB1	ASH1L	rat	ChIP		22488473	2012
TGFB1	ASH1L	rat	Functional assay	Activation	22488473	2012
TGFB1	CREB1	rat	ChIP		27279449	2016
TGFB1	CREB1	rat	Functional assay	Activation	27279449	2016
TGFB1	EGR1	rat	ChIP		26279418	2015
TGFB1	EGR1	rat	Functional assay	Activation	26279418	2015
TGFB2	ATF2	rat	ChIP		26225425	2015
TGFB2	ATF2	rat	Functional assay	Activation	26225425	2015
TGFB2	PRRX1	rat	Functional assay	Activation	18296734	2008
TGFB3	PRRX1	rat	Functional assay	Activation	18296734	2008
TNF	NFKB1	rat	Binding assay		17292554	2007
TNF	NFKB1	rat	Binding assay		7895918	1994
TNF	NFKB1	rat	ChIP		17292554	2007
TNF	NFKB1	rat	Functional assay	Activation	17292554	2007
TNF	NFKB1	rat	Functional assay	Repression	17292554	2007
TNF	RELA	rat	Binding assay		17292554	2007
TNF	RELA	rat	Binding assay		7895918	1994
TNF	RELA	rat	ChIP		17292554	2007
TNF	RELA	rat	Functional assay	Activation	17292554	2007
TNF	SMAD4	rat	Functional assay	Activation	27351864	2016
IFNA1	IRF1	salmon	ChIP		27012395	2016
IFNA1	IRF1	salmon	Functional assay	Activation	27012395	2016
IFNA1	IRF3	salmon	ChIP		27012395	2016
IFNA1	IRF3	salmon	Functional assay	Activation	27012395	2016
IFNA1	IRF7	salmon	ChIP		27012395	2016
IFNA1	IRF7	salmon	Functional assay	Activation	27012395	2016
IL6	NFKB1	trout	Functional assay	Activation	25549935	2015
CXCL8	JUN	zebrafish	ChIP		25582859	2015
CXCL8	JUN	zebrafish	Functional assay	Activation	25582859	2015
