## Supplementary material for "Comprehensive mapping of the human cytokine gene regulatory network": Table S3

### Sheet: notes
Table S3. List of PDIs found by eY1H assays. Information regarding the interacting TFs and cytokine genes, and cytokine promoter genomic coordinates tested, are listed for each PDI.

### Sheet: eY1H PDIs
Gene Name	Promoter coordinates (GRCh38/hg38)	TF ensembl ID	TF Name	TF family
CCL1	chr17:34363231-34365231	ENSG00000156150	ALX3	Homeodomain
CCL1	chr17:34363231-34365231	ENSG00000052850	ALX4	Homeodomain
CCL1	chr17:34363231-34365231	ENSG00000172238	ATOH1	bHLH
CCL1	chr17:34363231-34365231	ENSG00000112242	E2F3	WH - E2F/TDP
CCL1	chr17:34363231-34365231	ENSG00000169016	E2F6	WH - E2F/TDP
CCL1	chr17:34363231-34365231	ENSG00000108001	EBF3	IPT/TIG
CCL1	chr17:34363231-34365231	ENSG00000109381	ELF2	WH - ETS
CCL1	chr17:34363231-34365231	ENSG00000154727	GABPA	WH - ETS
CCL1	chr17:34363231-34365231	ENSG00000158055	GRHL3	Grainyhead
CCL1	chr17:34363231-34365231	ENSG00000152804	HHEX	Homeodomain
CCL1	chr17:34363231-34365231	ENSG00000176842	IRX5	Homeodomain
CCL1	chr17:34363231-34365231	ENSG00000109787	KLF3	ZF - C2H2
CCL1	chr17:34363231-34365231	ENSG00000136826	KLF4	ZF - C2H2
CCL1	chr17:34363231-34365231	ENSG00000197063	MAFG	bZIP
CCL1	chr17:34363231-34365231	ENSG00000125952	MAX	bHLH
CCL1	chr17:34363231-34365231	ENSG00000178860	MSC	bHLH
CCL1	chr17:34363231-34365231	ENSG00000111046	MYF6	bHLH
CCL1	chr17:34363231-34365231	ENSG00000085274	MYNN	ZF - C2H2
CCL1	chr17:34363231-34365231	ENSG00000141052	MYOCD	RPEL
CCL1	chr17:34363231-34365231	ENSG00000129152	MYOD1	bHLH
CCL1	chr17:34363231-34365231	ENSG00000122180	MYOG	bHLH
CCL1	chr17:34363231-34365231	ENSG00000177551	NHLH2	bHLH
CCL1	chr17:34363231-34365231	ENSG00000012504	NR1H4	ZF - Nuclear receptor
CCL1	chr17:34363231-34365231	ENSG00000113580	NR3C1	ZF - Nuclear receptor
CCL1	chr17:34363231-34365231	ENSG00000168214	RBPJ	IPT/TIG, p53
CCL1	chr17:34363231-34365231	ENSG00000087903	RFX2	WH - RFX
CCL1	chr17:34363231-34365231	ENSG00000100625	SIX4	Homeodomain - SIX
CCL1	chr17:34363231-34365231	ENSG00000184302	SIX6	Homeodomain - SIX
CCL1	chr17:34363231-34365231	ENSG00000141646	SMAD4	MH1
CCL1	chr17:34363231-34365231	ENSG00000168875	SOX14	HMG
CCL1	chr17:34363231-34365231	ENSG00000115875	SRSF7	ZF - CCHC
CCL1	chr17:34363231-34365231	ENSG00000118526	TCF21	bHLH
CCL1	chr17:34363231-34365231	ENSG00000151090	THRB	ZF - Nuclear receptor
CCL1	chr17:34363231-34365231	ENSG00000184937	WT1	ZF - C2H2
CCL1	chr17:34363231-34365231	ENSG00000177311	ZBTB38	ZF - C2H2
CCL1	chr17:34363231-34365231	ENSG00000155329	ZCCHC10	ZF - CCHC
CCL1	chr17:34363231-34365231	ENSG00000188818	ZDHHC11	ZF - DHHC
CCL1	chr17:34363231-34365231	ENSG00000102383	ZDHHC15	ZF - DHHC
CCL1	chr17:34363231-34365231	ENSG00000171307	ZDHHC16	ZF - DHHC
CCL1	chr17:34363231-34365231	ENSG00000186908	ZDHHC17	ZF - DHHC
CCL1	chr17:34363231-34365231	ENSG00000180776	ZDHHC20	ZF - DHHC
CCL1	chr17:34363231-34365231	ENSG00000175893	ZDHHC21	ZF - DHHC
CCL1	chr17:34363231-34365231	ENSG00000177108	ZDHHC22	ZF - DHHC
CCL1	chr17:34363231-34365231	ENSG00000156599	ZDHHC5	ZF - DHHC
CCL1	chr17:34363231-34365231	ENSG00000023041	ZDHHC6	ZF - DHHC
CCL1	chr17:34363231-34365231	ENSG00000153786	ZDHHC7	ZF - DHHC
CCL1	chr17:34363231-34365231	ENSG00000188706	ZDHHC9	ZF - DHHC
CCL1	chr17:34363231-34365231	ENSG00000184939	ZFP90	ZF - C2H2
CCL1	chr17:34363231-34365231	ENSG00000152977	ZIC1	ZF - C2H2
CCL1	chr17:34363231-34365231	ENSG00000196652	ZKSCAN5	ZF - C2H2
CCL1	chr17:34363231-34365231	ENSG00000154957	ZNF18	ZF - C2H2
CCL1	chr17:34363231-34365231	ENSG00000010539	ZNF200	ZF - C2H2
CCL1	chr17:34363231-34365231	ENSG00000010244	ZNF207	ZF - C2H2
CCL1	chr17:34363231-34365231	ENSG00000197714	ZNF460	ZF - C2H2
CCL1	chr17:34363231-34365231	ENSG00000153896	ZNF599	ZF - C2H2
CCL1	chr17:34363231-34365231	ENSG00000172888	ZNF621	ZF - C2H2
CCL1	chr17:34363231-34365231	ENSG00000143067	ZNF697	ZF - C2H2
CCL1	chr17:34363231-34365231	ENSG00000140548	ZNF710	ZF - C2H2
CCL1	chr17:34363231-34365231	ENSG00000197657	ZSCAN31	ZF - C2H2
CCL1	chr17:34363231-34365231	ENSG00000140987	ZSCAN32	ZF - C2H2
CCL11	chr17:34283723,34285692	ENSG00000108001	EBF3	IPT/TIG
CCL11	chr17:34283723,34285692	ENSG00000198807	PAX9	PD
CCL11	chr17:34283723,34285692	ENSG00000164093	PITX2	Homeodomain
CCL11	chr17:34283723,34285692	ENSG00000107859	PITX3	Homeodomain
CCL11	chr17:34283723,34285692	ENSG00000141646	SMAD4	MH1
CCL11	chr17:34283723,34285692	ENSG00000008196	TFAP2B	AP-2
CCL11	chr17:34283723,34285692	ENSG00000184937	WT1	ZF - C2H2
CCL11	chr17:34283723,34285692	ENSG00000140548	ZNF710	ZF - C2H2
CCL13	chr17:34354452-34356452	ENSG00000164330	EBF1	IPT/TIG
CCL13	chr17:34354452-34356452	ENSG00000108001	EBF3	IPT/TIG
CCL13	chr17:34354452-34356452	ENSG00000109787	KLF3	ZF - C2H2
CCL13	chr17:34354452-34356452	ENSG00000136826	KLF4	ZF - C2H2
CCL13	chr17:34354452-34356452	ENSG00000118263	KLF7	ZF - C2H2
CCL13	chr17:34354452-34356452	ENSG00000125952	MAX	bHLH
CCL13	chr17:34354452-34356452	ENSG00000152977	ZIC1	ZF - C2H2
CCL13	chr17:34354452-34356452	ENSG00000156925	ZIC3	ZF - C2H2
CCL14	Chr17:35986649-35988649	ENSG00000108001	EBF3	IPT/TIG
CCL14	Chr17:35986649-35988649	ENSG00000168214	RBPJ	IPT/TIG, p53
CCL14	Chr17:35986649-35988649	ENSG00000159216	RUNX1	RUNT
CCL14	Chr17:35986649-35988649	ENSG00000184937	WT1	ZF - C2H2
CCL14	Chr17:35986649-35988649	ENSG00000152977	ZIC1	ZF - C2H2
CCL14	Chr17:35986649-35988649	ENSG00000156925	ZIC3	ZF - C2H2
CCL14	Chr17:35986649-35988649	ENSG00000147180	ZNF711	ZF - C2H2
CCL15	chr17:36002038-36004038	ENSG00000101076	HNF4A	ZF - Nuclear receptor
CCL15	chr17:36002038-36004038	ENSG00000125952	MAX	bHLH
CCL15	chr17:36002038-36004038	ENSG00000187098	MITF	bHLH
CCL15	chr17:36002038-36004038	ENSG00000162599	NFIA	MH1
CCL15	chr17:36002038-36004038	ENSG00000147862	NFIB	MH1
CCL15	chr17:36002038-36004038	ENSG00000141905	NFIC	MH1
CCL15	chr17:36002038-36004038	ENSG00000008441	NFIX	MH1
CCL15	chr17:36002038-36004038	ENSG00000136352	NKX2-1	Homeodomain
CCL15	chr17:36002038-36004038	ENSG00000125820	NKX2-2	Homeodomain
CCL15	chr17:36002038-36004038	ENSG00000119919	NKX2-3	Homeodomain
CCL15	chr17:36002038-36004038	ENSG00000012504	NR1H4	ZF - Nuclear receptor
CCL15	chr17:36002038-36004038	ENSG00000144852	NR1I2	ZF - Nuclear receptor
CCL15	chr17:36002038-36004038	ENSG00000177463	NR2C2	ZF - Nuclear receptor
CCL15	chr17:36002038-36004038	ENSG00000175745	NR2F1	ZF - Nuclear receptor
CCL15	chr17:36002038-36004038	ENSG00000185551	NR2F2	ZF - Nuclear receptor
CCL15	chr17:36002038-36004038	ENSG00000160113	NR2F6	ZF - Nuclear receptor
CCL15	chr17:36002038-36004038	ENSG00000123358	NR4A1	ZF - Nuclear receptor
CCL15	chr17:36002038-36004038	ENSG00000153234	NR4A2	ZF - Nuclear receptor
CCL15	chr17:36002038-36004038	ENSG00000172819	RARG	ZF - Nuclear receptor
CCL15	chr17:36002038-36004038	ENSG00000186350	RXRA	ZF - Nuclear receptor
CCL15	chr17:36002038-36004038	ENSG00000143171	RXRG	ZF - Nuclear receptor
CCL15	chr17:36002038-36004038	ENSG00000105967	TFEC	bHLH
CCL15	chr17:36002038-36004038	ENSG00000152977	ZIC1	ZF - C2H2
CCL18	chr17:36062309-36064280	ENSG00000180828	BHLHE22	bHLH
CCL18	chr17:36062309-36064280	ENSG00000108001	EBF3	IPT/TIG
CCL18	chr17:36062309-36064280	ENSG00000141646	SMAD4	MH1
CCL18	chr17:36062309-36064280	ENSG00000158773	USF1	bHLH
CCL19	chr9:34691204-34693204	ENSG00000143171	RXRG	ZF - Nuclear receptor
CCL2	chr17:34253285-34255285	ENSG00000109381	ELF2	WH - ETS
CCL2	chr17:34253285-34255285	ENSG00000163435	ELF3	WH - ETS
CCL2	chr17:34253285-34255285	ENSG00000126767	ELK1	WH - ETS
CCL2	chr17:34253285-34255285	ENSG00000158711	ELK4	WH - ETS
CCL2	chr17:34253285-34255285	ENSG00000006468	ETV1	WH - ETS
CCL2	chr17:34253285-34255285	ENSG00000117036	ETV3	WH - ETS
CCL2	chr17:34253285-34255285	ENSG00000010030	ETV7	WH - ETS
CCL2	chr17:34253285-34255285	ENSG00000154727	GABPA	WH - ETS
CCL2	chr17:34253285-34255285	ENSG00000141646	SMAD4	MH1
CCL2	chr17:34253285-34255285	ENSG00000168875	SOX14	HMG
CCL2	chr17:34253285-34255285	ENSG00000105866	SP4	ZF - C2H2
CCL2	chr17:34253285-34255285	ENSG00000153786	ZDHHC7	ZF - DHHC
CCL2	chr17:34253285-34255285	ENSG00000152977	ZIC1	ZF - C2H2
CCL2	chr17:34253285-34255285	ENSG00000156925	ZIC3	ZF - C2H2
CCL20	chr2:227811854-227813854	ENSG00000126767	ELK1	WH - ETS
CCL20	chr2:227811854-227813854	ENSG00000173153	ESRRA	ZF - Nuclear receptor
CCL20	chr2:227811854-227813854	ENSG00000119715	ESRRB	ZF - Nuclear receptor
CCL20	chr2:227811854-227813854	ENSG00000196482	ESRRG	ZF - Nuclear receptor
CCL20	chr2:227811854-227813854	ENSG00000154727	GABPA	WH - ETS
CCL20	chr2:227811854-227813854	ENSG00000101076	HNF4A	ZF - Nuclear receptor
CCL20	chr2:227811854-227813854	ENSG00000176842	IRX5	Homeodomain
CCL20	chr2:227811854-227813854	ENSG00000177463	NR2C2	ZF - Nuclear receptor
CCL20	chr2:227811854-227813854	ENSG00000185551	NR2F2	ZF - Nuclear receptor
CCL20	chr2:227811854-227813854	ENSG00000160113	NR2F6	ZF - Nuclear receptor
CCL20	chr2:227811854-227813854	ENSG00000153234	NR4A2	ZF - Nuclear receptor
CCL20	chr2:227811854-227813854	ENSG00000118495	PLAGL1	ZF - C2H2
CCL20	chr2:227811854-227813854	ENSG00000172819	RARG	ZF - Nuclear receptor
CCL20	chr2:227811854-227813854	ENSG00000162924	REL	IPT/TIG, p53
CCL20	chr2:227811854-227813854	ENSG00000143171	RXRG	ZF - Nuclear receptor
CCL20	chr2:227811854-227813854	ENSG00000164532	TBX20	T-BOX
CCL20	chr2:227811854-227813854	ENSG00000153779	TGIF2LX	Homeodomain
CCL21	chr9:34710069-34712069	ENSG00000120738	EGR1	ZF - C2H2
CCL21	chr9:34710069-34712069	ENSG00000128604	IRF5	WH - IRF
CCL21	chr9:34710069-34712069	ENSG00000141646	SMAD4	MH1
CCL21	chr9:34710069-34712069	ENSG00000196628	TCF4	bHLH
CCL21	chr9:34710069-34712069	ENSG00000184937	WT1	ZF - C2H2
CCL22	chr16:57356772-57358772	ENSG00000164330	EBF1	IPT/TIG
CCL22	chr16:57356772-57358772	ENSG00000108001	EBF3	IPT/TIG
CCL22	chr16:57356772-57358772	ENSG00000154727	GABPA	WH - ETS
CCL22	chr16:57356772-57358772	ENSG00000126603	GLIS2	ZF - C2H2
CCL22	chr16:57356772-57358772	ENSG00000176842	IRX5	Homeodomain
CCL22	chr16:57356772-57358772	ENSG00000103495	MAZ	ZF - C2H2
CCL22	chr16:57356772-57358772	ENSG00000175745	NR2F1	ZF - Nuclear receptor
CCL22	chr16:57356772-57358772	ENSG00000185551	NR2F2	ZF - Nuclear receptor
CCL22	chr16:57356772-57358772	ENSG00000160113	NR2F6	ZF - Nuclear receptor
CCL22	chr16:57356772-57358772	ENSG00000116833	NR5A2	ZF - Nuclear receptor
CCL22	chr16:57356772-57358772	ENSG00000118495	PLAGL1	ZF - C2H2
CCL22	chr16:57356772-57358772	ENSG00000126003	PLAGL2	ZF - C2H2
CCL22	chr16:57356772-57358772	ENSG00000141646	SMAD4	MH1
CCL22	chr16:57356772-57358772	ENSG00000151090	THRB	ZF - Nuclear receptor
CCL22	chr16:57356772-57358772	ENSG00000184937	WT1	ZF - C2H2
CCL22	chr16:57356772-57358772	ENSG00000153786	ZDHHC7	ZF - DHHC
CCL22	chr16:57356772-57358772	ENSG00000067646	ZFY	ZF - C2H2
CCL22	chr16:57356772-57358772	ENSG00000152977	ZIC1	ZF - C2H2
CCL22	chr16:57356772-57358772	ENSG00000156925	ZIC3	ZF - C2H2
CCL22	chr16:57356772-57358772	ENSG00000162702	ZNF281	ZF - C2H2
CCL22	chr16:57356772-57358772	ENSG00000140548	ZNF710	ZF - C2H2
CCL22	chr16:57356772-57358772	ENSG00000147180	ZNF711	ZF - C2H2
CCL23	chr17:36017962-36019962	ENSG00000108001	EBF3	IPT/TIG
CCL23	chr17:36017962-36019962	ENSG00000126767	ELK1	WH - ETS
CCL23	chr17:36017962-36019962	ENSG00000119715	ESRRB	ZF - Nuclear receptor
CCL23	chr17:36017962-36019962	ENSG00000196482	ESRRG	ZF - Nuclear receptor
CCL23	chr17:36017962-36019962	ENSG00000083307	GRHL2	Grainyhead
CCL23	chr17:36017962-36019962	ENSG00000158055	GRHL3	Grainyhead
CCL23	chr17:36017962-36019962	ENSG00000177463	NR2C2	ZF - Nuclear receptor
CCL23	chr17:36017962-36019962	ENSG00000175745	NR2F1	ZF - Nuclear receptor
CCL23	chr17:36017962-36019962	ENSG00000185551	NR2F2	ZF - Nuclear receptor
CCL23	chr17:36017962-36019962	ENSG00000160113	NR2F6	ZF - Nuclear receptor
CCL23	chr17:36017962-36019962	ENSG00000143171	RXRG	ZF - Nuclear receptor
CCL23	chr17:36017962-36019962	ENSG00000142539	SPIB	WH - ETS
CCL23	chr17:36017962-36019962	ENSG00000166211	SPIC	WH - ETS
CCL24	chr7:75813806-75815806	ENSG00000164330	EBF1	IPT/TIG
CCL24	chr7:75813806-75815806	ENSG00000108001	EBF3	IPT/TIG
CCL24	chr7:75813806-75815806	ENSG00000163435	ELF3	WH - ETS
CCL24	chr7:75813806-75815806	ENSG00000010030	ETV7	WH - ETS
CCL24	chr7:75813806-75815806	ENSG00000105856	HBP1	HMG
CCL24	chr7:75813806-75815806	ENSG00000171872	KLF17	ZF - C2H2
CCL24	chr7:75813806-75815806	ENSG00000109787	KLF3	ZF - C2H2
CCL24	chr7:75813806-75815806	ENSG00000103495	MAZ	ZF - C2H2
CCL24	chr7:75813806-75815806	ENSG00000144852	NR1I2	ZF - Nuclear receptor
CCL24	chr7:75813806-75815806	ENSG00000177463	NR2C2	ZF - Nuclear receptor
CCL24	chr7:75813806-75815806	ENSG00000175745	NR2F1	ZF - Nuclear receptor
CCL24	chr7:75813806-75815806	ENSG00000185551	NR2F2	ZF - Nuclear receptor
CCL24	chr7:75813806-75815806	ENSG00000160113	NR2F6	ZF - Nuclear receptor
CCL24	chr7:75813806-75815806	ENSG00000118495	PLAGL1	ZF - C2H2
CCL24	chr7:75813806-75815806	ENSG00000111783	RFX4	WH - RFX
CCL24	chr7:75813806-75815806	ENSG00000143171	RXRG	ZF - Nuclear receptor
CCL24	chr7:75813806-75815806	ENSG00000141646	SMAD4	MH1
CCL24	chr7:75813806-75815806	ENSG00000105866	SP4	ZF - C2H2
CCL24	chr7:75813806-75815806	ENSG00000142539	SPIB	WH - ETS
CCL24	chr7:75813806-75815806	ENSG00000166211	SPIC	WH - ETS
CCL24	chr7:75813806-75815806	ENSG00000184937	WT1	ZF - C2H2
CCL24	chr7:75813806-75815806	ENSG00000205189	ZBTB10	ZF - C2H2
CCL24	chr7:75813806-75815806	ENSG00000152977	ZIC1	ZF - C2H2
CCL24	chr7:75813806-75815806	ENSG00000156925	ZIC3	ZF - C2H2
CCL24	chr7:75813806-75815806	ENSG00000172466	ZNF24	ZF - C2H2
CCL24	chr7:75813806-75815806	ENSG00000162702	ZNF281	ZF - C2H2
CCL24	chr7:75813806-75815806	ENSG00000147180	ZNF711	ZF - C2H2
CCL24	chr7:75813806-75815806	ENSG00000139651	ZNF740	ZF - C2H2
CCL25	chr19:8050872,8052782	ENSG00000126603	GLIS2	ZF - C2H2
CCL25	chr19:8050872,8052782	ENSG00000103495	MAZ	ZF - C2H2
CCL25	chr19:8050872,8052782	ENSG00000196628	TCF4	bHLH
CCL25	chr19:8050872,8052782	ENSG00000162702	ZNF281	ZF - C2H2
CCL25	chr19:8050872,8052782	ENSG00000089335	ZNF302	ZF - C2H2
CCL26	chr7:75789896-75791896	ENSG00000006468	ETV1	WH - ETS
CCL26	chr7:75789896-75791896	ENSG00000171872	KLF17	ZF - C2H2
CCL26	chr7:75789896-75791896	ENSG00000103495	MAZ	ZF - C2H2
CCL26	chr7:75789896-75791896	ENSG00000117707	PROX1	Homeodomain - Prospero
CCL26	chr7:75789896-75791896	ENSG00000184302	SIX6	Homeodomain - SIX
CCL26	chr7:75789896-75791896	ENSG00000176887	SOX11	HMG
CCL26	chr7:75789896-75791896	ENSG00000168875	SOX14	HMG
CCL26	chr7:75789896-75791896	ENSG00000105866	SP4	ZF - C2H2
CCL26	chr7:75789896-75791896	ENSG00000184937	WT1	ZF - C2H2
CCL26	chr7:75789896-75791896	ENSG00000215343	ZNF705D	ZF - C2H2
CCL26	chr7:75789896-75791896	ENSG00000140548	ZNF710	ZF - C2H2
CCL26	chr7:75789896-75791896	ENSG00000139651	ZNF740	ZF - C2H2
CCL26	chr7:75789896-75791896	ENSG00000181220	ZNF746	ZF - C2H2
CCL27	chr9:34662692-34664692	ENSG00000171872	KLF17	ZF - C2H2
CCL27	chr9:34662692-34664692	ENSG00000132170	PPARG	ZF - Nuclear receptor
CCL27	chr9:34662692-34664692	ENSG00000168214	RBPJ	IPT/TIG, p53
CCL27	chr9:34662692-34664692	ENSG00000137203	TFAP2A	AP-2
CCL27	chr9:34662692-34664692	ENSG00000008196	TFAP2B	AP-2
CCL27	chr9:34662692-34664692	ENSG00000116819	TFAP2E	AP-2
CCL27	chr9:34662692-34664692	ENSG00000154957	ZNF18	ZF - C2H2
CCL28	chr5:43412374-43414374	ENSG00000172238	ATOH1	bHLH
CCL28	chr5:43412374-43414374	ENSG00000140009	ESR2	ZF - Nuclear receptor
CCL28	chr5:43412374-43414374	ENSG00000173153	ESRRA	ZF - Nuclear receptor
CCL28	chr5:43412374-43414374	ENSG00000119715	ESRRB	ZF - Nuclear receptor
CCL28	chr5:43412374-43414374	ENSG00000196482	ESRRG	ZF - Nuclear receptor
CCL28	chr5:43412374-43414374	ENSG00000126603	GLIS2	ZF - C2H2
CCL28	chr5:43412374-43414374	ENSG00000152804	HHEX	Homeodomain
CCL28	chr5:43412374-43414374	ENSG00000118922	KLF12	ZF - C2H2
CCL28	chr5:43412374-43414374	ENSG00000171872	KLF17	ZF - C2H2
CCL28	chr5:43412374-43414374	ENSG00000127528	KLF2	ZF - C2H2
CCL28	chr5:43412374-43414374	ENSG00000109787	KLF3	ZF - C2H2
CCL28	chr5:43412374-43414374	ENSG00000136826	KLF4	ZF - C2H2
CCL28	chr5:43412374-43414374	ENSG00000103495	MAZ	ZF - C2H2
CCL28	chr5:43412374-43414374	ENSG00000178860	MSC	bHLH
CCL28	chr5:43412374-43414374	ENSG00000111046	MYF6	bHLH
CCL28	chr5:43412374-43414374	ENSG00000012504	NR1H4	ZF - Nuclear receptor
CCL28	chr5:43412374-43414374	ENSG00000177463	NR2C2	ZF - Nuclear receptor
CCL28	chr5:43412374-43414374	ENSG00000185551	NR2F2	ZF - Nuclear receptor
CCL28	chr5:43412374-43414374	ENSG00000160113	NR2F6	ZF - Nuclear receptor
CCL28	chr5:43412374-43414374	ENSG00000116833	NR5A2	ZF - Nuclear receptor
CCL28	chr5:43412374-43414374	ENSG00000118495	PLAGL1	ZF - C2H2
CCL28	chr5:43412374-43414374	ENSG00000172819	RARG	ZF - Nuclear receptor
CCL28	chr5:43412374-43414374	ENSG00000143171	RXRG	ZF - Nuclear receptor
CCL28	chr5:43412374-43414374	ENSG00000170577	SIX2	Homeodomain
CCL28	chr5:43412374-43414374	ENSG00000138083	SIX3	Homeodomain
CCL28	chr5:43412374-43414374	ENSG00000184302	SIX6	Homeodomain - SIX
CCL28	chr5:43412374-43414374	ENSG00000105866	SP4	ZF - C2H2
CCL28	chr5:43412374-43414374	ENSG00000140262	TCF12	bHLH
CCL28	chr5:43412374-43414374	ENSG00000071564	TCF3	bHLH
CCL28	chr5:43412374-43414374	ENSG00000196628	TCF4	bHLH
CCL28	chr5:43412374-43414374	ENSG00000137203	TFAP2A	AP-2
CCL28	chr5:43412374-43414374	ENSG00000008196	TFAP2B	AP-2
CCL28	chr5:43412374-43414374	ENSG00000116819	TFAP2E	AP-2
CCL28	chr5:43412374-43414374	ENSG00000126351	THRA	ZF - Nuclear receptor
CCL3	chr17:36090134-36092134	ENSG00000164330	EBF1	IPT/TIG
CCL3	chr17:36090134-36092134	ENSG00000108001	EBF3	IPT/TIG
CCL3	chr17:36090134-36092134	ENSG00000158711	ELK4	WH - ETS
CCL3	chr17:36090134-36092134	ENSG00000177426	TGIF1	Homeodomain
CCL3	chr17:36090134-36092134	ENSG00000140548	ZNF710	ZF - C2H2
CCL3L1	chr17:36196795-36198795	ENSG00000092067	CEBPE	bZIP
CCL3L1	chr17:36196795-36198795	ENSG00000164330	EBF1	IPT/TIG
CCL3L1	chr17:36196795-36198795	ENSG00000108001	EBF3	IPT/TIG
CCL3L1	chr17:36196795-36198795	ENSG00000012504	NR1H4	ZF - Nuclear receptor
CCL3L1	chr17:36196795-36198795	ENSG00000144852	NR1I2	ZF - Nuclear receptor
CCL3L1	chr17:36196795-36198795	ENSG00000185551	NR2F2	ZF - Nuclear receptor
CCL3L1	chr17:36196795-36198795	ENSG00000168214	RBPJ	IPT/TIG, p53
CCL3L1	chr17:36196795-36198795	ENSG00000087903	RFX2	WH - RFX
CCL3L1	chr17:36196795-36198795	ENSG00000111783	RFX4	WH - RFX
CCL3L1	chr17:36196795-36198795	ENSG00000143171	RXRG	ZF - Nuclear receptor
CCL3L1	chr17:36196795-36198795	ENSG00000164532	TBX20	T-BOX
CCL3L1	chr17:36196795-36198795	ENSG00000158773	USF1	bHLH
CCL3L1	chr17:36196795-36198795	ENSG00000105698	USF2	bHLH
CCL3L1	chr17:36196795-36198795	ENSG00000153786	ZDHHC7	ZF - DHHC
CCL3L1	chr17:36196795-36198795	ENSG00000152977	ZIC1	ZF - C2H2
CCL3L1	chr17:36196795-36198795	ENSG00000156925	ZIC3	ZF - C2H2
CCL3L1	chr17:36196795-36198795	ENSG00000140548	ZNF710	ZF - C2H2
CCL4	chr17:36101827-36103827	ENSG00000162772	ATF3	bZIP
CCL4	chr17:36101827-36103827	ENSG00000164330	EBF1	IPT/TIG
CCL4	chr17:36101827-36103827	ENSG00000108001	EBF3	IPT/TIG
CCL4	chr17:36101827-36103827	ENSG00000137270	GCM1	GCM
CCL4	chr17:36101827-36103827	ENSG00000140044	JDP2	bZIP
CCL4	chr17:36101827-36103827	ENSG00000012504	NR1H4	ZF - Nuclear receptor
CCL4	chr17:36101827-36103827	ENSG00000118495	PLAGL1	ZF - C2H2
CCL4	chr17:36101827-36103827	ENSG00000162924	REL	IPT/TIG, p53
CCL4	chr17:36101827-36103827	ENSG00000137203	TFAP2A	AP-2
CCL4	chr17:36101827-36103827	ENSG00000008196	TFAP2B	AP-2
CCL4	chr17:36101827-36103827	ENSG00000116819	TFAP2E	AP-2
CCL4	chr17:36101827-36103827	ENSG00000184937	WT1	ZF - C2H2
CCL4	chr17:36101827-36103827	ENSG00000205189	ZBTB10	ZF - C2H2
CCL4	chr17:36101827-36103827	ENSG00000152977	ZIC1	ZF - C2H2
CCL4	chr17:36101827-36103827	ENSG00000156925	ZIC3	ZF - C2H2
CCL4	chr17:36101827-36103827	ENSG00000147180	ZNF711	ZF - C2H2
CCL4L2	chr17:36209103-36211103	ENSG00000162772	ATF3	bZIP
CCL4L2	chr17:36209103-36211103	ENSG00000164330	EBF1	IPT/TIG
CCL4L2	chr17:36209103-36211103	ENSG00000108001	EBF3	IPT/TIG
CCL4L2	chr17:36209103-36211103	ENSG00000137270	GCM1	GCM
CCL4L2	chr17:36209103-36211103	ENSG00000162924	REL	IPT/TIG, p53
CCL4L2	chr17:36209103-36211103	ENSG00000137203	TFAP2A	AP-2
CCL4L2	chr17:36209103-36211103	ENSG00000008196	TFAP2B	AP-2
CCL4L2	chr17:36209103-36211103	ENSG00000116819	TFAP2E	AP-2
CCL4L2	chr17:36209103-36211103	ENSG00000184937	WT1	ZF - C2H2
CCL4L2	chr17:36209103-36211103	ENSG00000205189	ZBTB10	ZF - C2H2
CCL4L2	chr17:36209103-36211103	ENSG00000152977	ZIC1	ZF - C2H2
CCL4L2	chr17:36209103-36211103	ENSG00000156925	ZIC3	ZF - C2H2
CCL4L2	chr17:36209103-36211103	ENSG00000140548	ZNF710	ZF - C2H2
CCL5	chr17:35880303,35882364	ENSG00000134954	ETS1	WH - ETS
CCL5	chr17:35880303,35882364	ENSG00000135547	HEY2	bHLH
CCL5	chr17:35880303,35882364	ENSG00000152804	HHEX	Homeodomain
CCL5	chr17:35880303,35882364	ENSG00000106006	HOXA6	Homeodomain - HOX
CCL5	chr17:35880303,35882364	ENSG00000037965	HOXC8	Homeodomain - HOX
CCL5	chr17:35880303,35882364	ENSG00000025156	HSF2	WH - HSF
CCL5	chr17:35880303,35882364	ENSG00000176842	IRX5	Homeodomain
CCL5	chr17:35880303,35882364	ENSG00000159387	IRX6	Homeodomain
CCL5	chr17:35880303,35882364	ENSG00000108788	MLX	bHLH
CCL5	chr17:35880303,35882364	ENSG00000184302	SIX6	Homeodomain - SIX
CCL5	chr17:35880303,35882364	ENSG00000168875	SOX14	HMG
CCL5	chr17:35880303,35882364	ENSG00000137203	TFAP2A	AP-2
CCL5	chr17:35880303,35882364	ENSG00000008196	TFAP2B	AP-2
CCL5	chr17:35880303,35882364	ENSG00000140548	ZNF710	ZF - C2H2
CCL7	chr17:34268224-34270224	ENSG00000141646	SMAD4	MH1
CCL8	chr17:34317036-34319036	ENSG00000119715	ESRRB	ZF - Nuclear receptor
CCL8	chr17:34317036-34319036	ENSG00000196482	ESRRG	ZF - Nuclear receptor
CCL8	chr17:34317036-34319036	ENSG00000154727	GABPA	WH - ETS
CCL8	chr17:34317036-34319036	ENSG00000176160	HSF5	WH - HSF
CCL8	chr17:34317036-34319036	ENSG00000162599	NFIA	MH1
CCL8	chr17:34317036-34319036	ENSG00000147862	NFIB	MH1
CCL8	chr17:34317036-34319036	ENSG00000141905	NFIC	MH1
CCL8	chr17:34317036-34319036	ENSG00000008441	NFIX	MH1
CCL8	chr17:34317036-34319036	ENSG00000102383	ZDHHC15	ZF - DHHC
CCL8	chr17:34317036-34319036	ENSG00000156599	ZDHHC5	ZF - DHHC
CCL8	chr17:34317036-34319036	ENSG00000153786	ZDHHC7	ZF - DHHC
CCL8	chr17:34317036-34319036	ENSG00000188706	ZDHHC9	ZF - DHHC
CCL8	chr17:34317036-34319036	ENSG00000171443	ZNF524	HMG, ZF - C2H2
CCL8	chr17:34317036-34319036	ENSG00000173545	ZNF622	ZF - C2H2
CCL8	chr17:34317036-34319036	ENSG00000140548	ZNF710	ZF - C2H2
CSF1	chr1:109908986-109910986	ENSG00000141646	SMAD4	MH1
CSF2	chr5:132071790-132073790	ENSG00000164330	EBF1	IPT/TIG
CSF2	chr5:132071790-132073790	ENSG00000108001	EBF3	IPT/TIG
CSF2	chr5:132071790-132073790	ENSG00000105722	ERF	WH - ETS
CSF2	chr5:132071790-132073790	ENSG00000152804	HHEX	Homeodomain
CSF2	chr5:132071790-132073790	ENSG00000109787	KLF3	ZF - C2H2
CSF2	chr5:132071790-132073790	ENSG00000103495	MAZ	ZF - C2H2
CSF2	chr5:132071790-132073790	ENSG00000144852	NR1I2	ZF - Nuclear receptor
CSF2	chr5:132071790-132073790	ENSG00000185551	NR2F2	ZF - Nuclear receptor
CSF2	chr5:132071790-132073790	ENSG00000118495	PLAGL1	ZF - C2H2
CSF2	chr5:132071790-132073790	ENSG00000126003	PLAGL2	ZF - C2H2
CSF2	chr5:132071790-132073790	ENSG00000168875	SOX14	HMG
CSF2	chr5:132071790-132073790	ENSG00000137203	TFAP2A	AP-2
CSF2	chr5:132071790-132073790	ENSG00000008196	TFAP2B	AP-2
CSF2	chr5:132071790-132073790	ENSG00000116819	TFAP2E	AP-2
CSF2	chr5:132071790-132073790	ENSG00000184937	WT1	ZF - C2H2
CSF2	chr5:132071790-132073790	ENSG00000152977	ZIC1	ZF - C2H2
CSF2	chr5:132071790-132073790	ENSG00000156925	ZIC3	ZF - C2H2
CX3CL1	chr16:57370420,57372505	ENSG00000134954	ETS1	WH - ETS
CX3CL1	chr16:57370420,57372505	ENSG00000135547	HEY2	bHLH
CX3CL1	chr16:57370420,57372505	ENSG00000152804	HHEX	Homeodomain
CX3CL1	chr16:57370420,57372505	ENSG00000176842	IRX5	Homeodomain
CX3CL1	chr16:57370420,57372505	ENSG00000159387	IRX6	Homeodomain
CX3CL1	chr16:57370420,57372505	ENSG00000109787	KLF3	ZF - C2H2
CX3CL1	chr16:57370420,57372505	ENSG00000103495	MAZ	ZF - C2H2
CX3CL1	chr16:57370420,57372505	ENSG00000125820	NKX2-2	Homeodomain
CX3CL1	chr16:57370420,57372505	ENSG00000119042	SATB2	Homeodomain - CUT
CX3CL1	chr16:57370420,57372505	ENSG00000137203	TFAP2A	AP-2
CX3CL1	chr16:57370420,57372505	ENSG00000008196	TFAP2B	AP-2
CX3CL1	chr16:57370420,57372505	ENSG00000184937	WT1	ZF - C2H2
CX3CL1	chr16:57370420,57372505	ENSG00000152977	ZIC1	ZF - C2H2
CX3CL1	chr16:57370420,57372505	ENSG00000156925	ZIC3	ZF - C2H2
CX3CL1	chr16:57370420,57372505	ENSG00000166704	ZNF606	ZF - C2H2
CXCL10	chr4:76023497-76025497	ENSG00000152804	HHEX	Homeodomain
CXCL10	chr4:76023497-76025497	ENSG00000106006	HOXA6	Homeodomain - HOX
CXCL10	chr4:76023497-76025497	ENSG00000176842	IRX5	Homeodomain
CXCL10	chr4:76023497-76025497	ENSG00000162924	REL	IPT/TIG, p53
CXCL10	chr4:76023497-76025497	ENSG00000168875	SOX14	HMG
CXCL10	chr4:76023497-76025497	ENSG00000140548	ZNF710	ZF - C2H2
CXCL11	chr4:76036197-76038197	ENSG00000180535	BHLHA15	bHLH
CXCL11	chr4:76036197-76038197	ENSG00000164458	TBXT	T-BOX
CXCL13	chr4:77509860,77511799	ENSG00000083307	GRHL2	Grainyhead
CXCL14	chr5:135579050,135580983	ENSG00000176842	IRX5	Homeodomain
CXCL14	chr5:135579050,135580983	ENSG00000159387	IRX6	Homeodomain
CXCL14	chr5:135579050,135580983	ENSG00000008441	NFIX	MH1
CXCL14	chr5:135579050,135580983	ENSG00000066336	SPI1	WH - ETS
CXCL14	chr5:135579050,135580983	ENSG00000090447	TFAP4	bHLH
CXCL14	chr5:135579050,135580983	ENSG00000126804	ZBTB1	ZF - C2H2
CXCL17	chr19:42442852-42444852	ENSG00000164330	EBF1	IPT/TIG
CXCL17	chr19:42442852-42444852	ENSG00000108001	EBF3	IPT/TIG
CXCL17	chr19:42442852-42444852	ENSG00000109381	ELF2	WH - ETS
CXCL17	chr19:42442852-42444852	ENSG00000154727	GABPA	WH - ETS
CXCL17	chr19:42442852-42444852	ENSG00000106006	HOXA6	Homeodomain - HOX
CXCL17	chr19:42442852-42444852	ENSG00000109787	KLF3	ZF - C2H2
CXCL17	chr19:42442852-42444852	ENSG00000066336	SPI1	WH - ETS
CXCL17	chr19:42442852-42444852	ENSG00000152977	ZIC1	ZF - C2H2
CXCL17	chr19:42442852-42444852	ENSG00000156925	ZIC3	ZF - C2H2
CXCL2	chr4:74099195-74101195	ENSG00000109787	KLF3	ZF - C2H2
CXCL2	chr4:74099195-74101195	ENSG00000103495	MAZ	ZF - C2H2
CXCL2	chr4:74099195-74101195	ENSG00000144852	NR1I2	ZF - Nuclear receptor
CXCL2	chr4:74099195-74101195	ENSG00000143171	RXRG	ZF - Nuclear receptor
CXCL2	chr4:74099195-74101195	ENSG00000141646	SMAD4	MH1
CXCL3	chr4:74038650-74040650	ENSG00000108001	EBF3	IPT/TIG
CXCL3	chr4:74038650-74040650	ENSG00000126603	GLIS2	ZF - C2H2
CXCL3	chr4:74038650-74040650	ENSG00000163884	KLF15	ZF - C2H2
CXCL3	chr4:74038650-74040650	ENSG00000127528	KLF2	ZF - C2H2
CXCL3	chr4:74038650-74040650	ENSG00000109787	KLF3	ZF - C2H2
CXCL3	chr4:74038650-74040650	ENSG00000136826	KLF4	ZF - C2H2
CXCL3	chr4:74038650-74040650	ENSG00000012504	NR1H4	ZF - Nuclear receptor
CXCL3	chr4:74038650-74040650	ENSG00000144852	NR1I2	ZF - Nuclear receptor
CXCL3	chr4:74038650-74040650	ENSG00000177463	NR2C2	ZF - Nuclear receptor
CXCL3	chr4:74038650-74040650	ENSG00000160113	NR2F6	ZF - Nuclear receptor
CXCL3	chr4:74038650-74040650	ENSG00000162924	REL	IPT/TIG, p53
CXCL3	chr4:74038650-74040650	ENSG00000143171	RXRG	ZF - Nuclear receptor
CXCL3	chr4:74038650-74040650	ENSG00000141646	SMAD4	MH1
CXCL3	chr4:74038650-74040650	ENSG00000105866	SP4	ZF - C2H2
CXCL3	chr4:74038650-74040650	ENSG00000184937	WT1	ZF - C2H2
CXCL3	chr4:74038650-74040650	ENSG00000205189	ZBTB10	ZF - C2H2
CXCL5	chr4:73998779-74000779	ENSG00000108001	EBF3	IPT/TIG
CXCL5	chr4:73998779-74000779	ENSG00000158055	GRHL3	Grainyhead
CXCL5	chr4:73998779-74000779	ENSG00000103495	MAZ	ZF - C2H2
CXCL5	chr4:73998779-74000779	ENSG00000181690	PLAG1	ZF - C2H2
CXCL5	chr4:73998779-74000779	ENSG00000118495	PLAGL1	ZF - C2H2
CXCL5	chr4:73998779-74000779	ENSG00000126003	PLAGL2	ZF - C2H2
CXCL5	chr4:73998779-74000779	ENSG00000119042	SATB2	Homeodomain - CUT
CXCL5	chr4:73998779-74000779	ENSG00000168875	SOX14	HMG
CXCL5	chr4:73998779-74000779	ENSG00000105866	SP4	ZF - C2H2
CXCL5	chr4:73998779-74000779	ENSG00000184937	WT1	ZF - C2H2
CXCL5	chr4:73998779-74000779	ENSG00000205189	ZBTB10	ZF - C2H2
CXCL5	chr4:73998779-74000779	ENSG00000152977	ZIC1	ZF - C2H2
CXCL5	chr4:73998779-74000779	ENSG00000156925	ZIC3	ZF - C2H2
CXCL5	chr4:73998779-74000779	ENSG00000162702	ZNF281	ZF - C2H2
CXCL5	chr4:73998779-74000779	ENSG00000139651	ZNF740	ZF - C2H2
CXCL8	chr4:73738569-73740569	ENSG00000052850	ALX4	Homeodomain
CXCL8	chr4:73738569-73740569	ENSG00000004848	ARX	Homeodomain
CXCL8	chr4:73738569-73740569	ENSG00000172238	ATOH1	bHLH
CXCL8	chr4:73738569-73740569	ENSG00000180828	BHLHE22	bHLH
CXCL8	chr4:73738569-73740569	ENSG00000105722	ERF	WH - ETS
CXCL8	chr4:73738569-73740569	ENSG00000174279	EVX2	Homeodomain
CXCL8	chr4:73738569-73740569	ENSG00000105991	HOXA1	Homeodomain - HOX
CXCL8	chr4:73738569-73740569	ENSG00000105996	HOXA2	Homeodomain
CXCL8	chr4:73738569-73740569	ENSG00000182742	HOXB4	Homeodomain - HOX
CXCL8	chr4:73738569-73740569	ENSG00000172789	HOXC5	Homeodomain - HOX
CXCL8	chr4:73738569-73740569	ENSG00000197063	MAFG	bZIP
CXCL8	chr4:73738569-73740569	ENSG00000005102	MEOX1	Homeodomain
CXCL8	chr4:73738569-73740569	ENSG00000165030	NFIL3	bZIP
CXCL8	chr4:73738569-73740569	ENSG00000162924	REL	IPT/TIG, p53
CXCL8	chr4:73738569-73740569	ENSG00000137203	TFAP2A	AP-2
CXCL8	chr4:73738569-73740569	ENSG00000008196	TFAP2B	AP-2
CXCL8	chr4:73738569-73740569	ENSG00000116819	TFAP2E	AP-2
CXCL8	chr4:73738569-73740569	ENSG00000153786	ZDHHC7	ZF - DHHC
CXCL8	chr4:73738569-73740569	ENSG00000140548	ZNF710	ZF - C2H2
CXCL9	chr4:76007488-76009488	ENSG00000172238	ATOH1	bHLH
CXCL9	chr4:76007488-76009488	ENSG00000108001	EBF3	IPT/TIG
CXCL9	chr4:76007488-76009488	ENSG00000160973	FOXH1	WH - Forkhead
CXCL9	chr4:76007488-76009488	ENSG00000196233	LCOR	HTH
CXCL9	chr4:76007488-76009488	ENSG00000196588	MRTFA	RPEL
CXCL9	chr4:76007488-76009488	ENSG00000066136	NFYC	CBF/NF-Y
CXCL9	chr4:76007488-76009488	ENSG00000168214	RBPJ	IPT/TIG, p53
CXCL9	chr4:76007488-76009488	ENSG00000140548	ZNF710	ZF - C2H2
IFNA1	chr9:21438454-21440454	ENSG00000103241	FOXF1	WH - Forkhead
IFNA1	chr9:21438454-21440454	ENSG00000159387	IRX6	Homeodomain
IFNA1	chr9:21438454-21440454	ENSG00000147180	ZNF711	ZF - C2H2
IFNA10	chr9:21207143-21209143	ENSG00000160973	FOXH1	WH - Forkhead
IFNA10	chr9:21207143-21209143	ENSG00000101076	HNF4A	ZF - Nuclear receptor
IFNA10	chr9:21207143-21209143	ENSG00000078399	HOXA9	Homeodomain
IFNA10	chr9:21207143-21209143	ENSG00000180806	HOXC9	Homeodomain
IFNA10	chr9:21207143-21209143	ENSG00000175879	HOXD8	Homeodomain - HOX
IFNA10	chr9:21207143-21209143	ENSG00000168310	IRF2	WH - IRF
IFNA10	chr9:21207143-21209143	ENSG00000140968	IRF8	WH - IRF
IFNA10	chr9:21207143-21209143	ENSG00000113430	IRX4	Homeodomain
IFNA10	chr9:21207143-21209143	ENSG00000159387	IRX6	Homeodomain
IFNA10	chr9:21207143-21209143	ENSG00000016082	ISL1	Homeodomain
IFNA10	chr9:21207143-21209143	ENSG00000159556	ISL2	Homeodomain
IFNA10	chr9:21207143-21209143	ENSG00000196233	LCOR	HTH
IFNA10	chr9:21207143-21209143	ENSG00000197063	MAFG	bZIP
IFNA10	chr9:21207143-21209143	ENSG00000111704	NANOG	Homeodomain
IFNA10	chr9:21207143-21209143	ENSG00000012504	NR1H4	ZF - Nuclear receptor
IFNA10	chr9:21207143-21209143	ENSG00000144852	NR1I2	ZF - Nuclear receptor
IFNA10	chr9:21207143-21209143	ENSG00000028277	POU2F2	Homeodomain - POU
IFNA10	chr9:21207143-21209143	ENSG00000185668	POU3F1	Homeodomain - POU
IFNA10	chr9:21207143-21209143	ENSG00000087903	RFX2	WH - RFX
IFNA13	chr9:21368057-21370057	ENSG00000108001	EBF3	IPT/TIG
IFNA13	chr9:21368057-21370057	ENSG00000171448	ZBTB26	ZF - C2H2
IFNA14	chr9:21239972,21242024	ENSG00000162419	GMEB1	SAND
IFNA14	chr9:21239972,21242024	ENSG00000083307	GRHL2	Grainyhead
IFNA14	chr9:21239972,21242024	ENSG00000059728	MXD1	bHLH
IFNA14	chr9:21239972,21242024	ENSG00000123933	MXD4	bHLH
IFNA14	chr9:21239972,21242024	ENSG00000168610	STAT3	STAT
IFNA14	chr9:21239972,21242024	ENSG00000196628	TCF4	bHLH
IFNA14	chr9:21239972,21242024	ENSG00000153779	TGIF2LX	Homeodomain
IFNA16	chr9:21217311-21219311	ENSG00000180828	BHLHE22	bHLH
IFNA16	chr9:21217311-21219311	ENSG00000101076	HNF4A	ZF - Nuclear receptor
IFNA16	chr9:21217311-21219311	ENSG00000113430	IRX4	Homeodomain
IFNA16	chr9:21217311-21219311	ENSG00000159387	IRX6	Homeodomain
IFNA16	chr9:21217311-21219311	ENSG00000174738	NR1D2	ZF - Nuclear receptor
IFNA16	chr9:21217311-21219311	ENSG00000012504	NR1H4	ZF - Nuclear receptor
IFNA16	chr9:21217311-21219311	ENSG00000177463	NR2C2	ZF - Nuclear receptor
IFNA16	chr9:21217311-21219311	ENSG00000175745	NR2F1	ZF - Nuclear receptor
IFNA16	chr9:21217311-21219311	ENSG00000185551	NR2F2	ZF - Nuclear receptor
IFNA16	chr9:21217311-21219311	ENSG00000160113	NR2F6	ZF - Nuclear receptor
IFNA16	chr9:21217311-21219311	ENSG00000116833	NR5A2	ZF - Nuclear receptor
IFNA16	chr9:21217311-21219311	ENSG00000184221	OLIG1	bHLH
IFNA16	chr9:21217311-21219311	ENSG00000111783	RFX4	WH - RFX
IFNA16	chr9:21217311-21219311	ENSG00000143171	RXRG	ZF - Nuclear receptor
IFNA16	chr9:21217311-21219311	ENSG00000141646	SMAD4	MH1
IFNA16	chr9:21217311-21219311	ENSG00000164458	TBXT	T-BOX
IFNA16	chr9:21217311-21219311	ENSG00000137203	TFAP2A	AP-2
IFNA17	chr9:21228173-21230173	ENSG00000101076	HNF4A	ZF - Nuclear receptor
IFNA17	chr9:21228173-21230173	ENSG00000113430	IRX4	Homeodomain
IFNA17	chr9:21228173-21230173	ENSG00000159387	IRX6	Homeodomain
IFNA17	chr9:21228173-21230173	ENSG00000012504	NR1H4	ZF - Nuclear receptor
IFNA17	chr9:21228173-21230173	ENSG00000175745	NR2F1	ZF - Nuclear receptor
IFNA17	chr9:21228173-21230173	ENSG00000185551	NR2F2	ZF - Nuclear receptor
IFNA17	chr9:21228173-21230173	ENSG00000160113	NR2F6	ZF - Nuclear receptor
IFNA17	chr9:21228173-21230173	ENSG00000087903	RFX2	WH - RFX
IFNA17	chr9:21228173-21230173	ENSG00000111783	RFX4	WH - RFX
IFNA17	chr9:21228173-21230173	ENSG00000143171	RXRG	ZF - Nuclear receptor
IFNA17	chr9:21228173-21230173	ENSG00000164458	TBXT	T-BOX
IFNA2	chr9:21385388-21387388	ENSG00000142539	SPIB	WH - ETS
IFNA2	chr9:21385388-21387388	ENSG00000166211	SPIC	WH - ETS
IFNA21	chr9:21166660-21168660	ENSG00000180828	BHLHE22	bHLH
IFNA21	chr9:21166660-21168660	ENSG00000180806	HOXC9	Homeodomain
IFNA21	chr9:21166660-21168660	ENSG00000168310	IRF2	WH - IRF
IFNA21	chr9:21166660-21168660	ENSG00000113430	IRX4	Homeodomain
IFNA21	chr9:21166660-21168660	ENSG00000159387	IRX6	Homeodomain
IFNA21	chr9:21166660-21168660	ENSG00000159556	ISL2	Homeodomain
IFNA21	chr9:21166660-21168660	ENSG00000028277	POU2F2	Homeodomain - POU
IFNA21	chr9:21166660-21168660	ENSG00000122145	TBX22	T-BOX
IFNA21	chr9:21166660-21168660	ENSG00000164458	TBXT	T-BOX
IFNA4	chr9:21187671-21189671	ENSG00000160973	FOXH1	WH - Forkhead
IFNA4	chr9:21187671-21189671	ENSG00000113430	IRX4	Homeodomain
IFNA4	chr9:21187671-21189671	ENSG00000159387	IRX6	Homeodomain
IFNA4	chr9:21187671-21189671	ENSG00000016082	ISL1	Homeodomain
IFNA4	chr9:21187671-21189671	ENSG00000159556	ISL2	Homeodomain
IFNA4	chr9:21187671-21189671	ENSG00000185022	MAFF	bZIP
IFNA4	chr9:21187671-21189671	ENSG00000197063	MAFG	bZIP
IFNA4	chr9:21187671-21189671	ENSG00000111046	MYF6	bHLH
IFNA4	chr9:21187671-21189671	ENSG00000028277	POU2F2	Homeodomain - POU
IFNA4	chr9:21187671-21189671	ENSG00000185668	POU3F1	Homeodomain - POU
IFNA4	chr9:21187671-21189671	ENSG00000151514	SALL3	ZF - C2H2
IFNA4	chr9:21187671-21189671	ENSG00000141646	SMAD4	MH1
IFNA4	chr9:21187671-21189671	ENSG00000196628	TCF4	bHLH
IFNA4	chr9:21187671-21189671	ENSG00000152284	TCF7L1	HMG
IFNA5	chr9:21305312-21307312	ENSG00000119715	ESRRB	ZF - Nuclear receptor
IFNA5	chr9:21305312-21307312	ENSG00000196482	ESRRG	ZF - Nuclear receptor
IFNA5	chr9:21305312-21307312	ENSG00000158055	GRHL3	Grainyhead
IFNA5	chr9:21305312-21307312	ENSG00000144852	NR1I2	ZF - Nuclear receptor
IFNA5	chr9:21305312-21307312	ENSG00000185551	NR2F2	ZF - Nuclear receptor
IFNA5	chr9:21305312-21307312	ENSG00000160113	NR2F6	ZF - Nuclear receptor
IFNA5	chr9:21305312-21307312	ENSG00000123358	NR4A1	ZF - Nuclear receptor
IFNA5	chr9:21305312-21307312	ENSG00000153234	NR4A2	ZF - Nuclear receptor
IFNA5	chr9:21305312-21307312	ENSG00000143171	RXRG	ZF - Nuclear receptor
IFNA6	chr9:21350956-21352956	ENSG00000180318	ALX1	Homeodomain
IFNA6	chr9:21350956-21352956	ENSG00000052850	ALX4	Homeodomain
IFNA6	chr9:21350956-21352956	ENSG00000004848	ARX	Homeodomain
IFNA6	chr9:21350956-21352956	ENSG00000103241	FOXF1	WH - Forkhead
IFNA6	chr9:21350956-21352956	ENSG00000160973	FOXH1	WH - Forkhead
IFNA6	chr9:21350956-21352956	ENSG00000163666	HESX1	Homeodomain
IFNA6	chr9:21350956-21352956	ENSG00000105991	HOXA1	Homeodomain - HOX
IFNA6	chr9:21350956-21352956	ENSG00000172789	HOXC5	Homeodomain - HOX
IFNA6	chr9:21350956-21352956	ENSG00000128710	HOXD10	Homeodomain - HOX
IFNA6	chr9:21350956-21352956	ENSG00000196233	LCOR	HTH
IFNA6	chr9:21350956-21352956	ENSG00000132130	LHX1	Homeodomain
IFNA6	chr9:21350956-21352956	ENSG00000089116	LHX5	Homeodomain
IFNA6	chr9:21350956-21352956	ENSG00000141646	SMAD4	MH1
IFNA6	chr9:21350956-21352956	ENSG00000180532	ZSCAN4	ZF - C2H2
IFNA7	chr9:21202205-21204205	ENSG00000105991	HOXA1	Homeodomain - HOX
IFNA7	chr9:21202205-21204205	ENSG00000106006	HOXA6	Homeodomain - HOX
IFNA7	chr9:21202205-21204205	ENSG00000182742	HOXB4	Homeodomain - HOX
IFNA7	chr9:21202205-21204205	ENSG00000168310	IRF2	WH - IRF
IFNA7	chr9:21202205-21204205	ENSG00000159387	IRX6	Homeodomain
IFNA7	chr9:21202205-21204205	ENSG00000016082	ISL1	Homeodomain
IFNA7	chr9:21202205-21204205	ENSG00000159556	ISL2	Homeodomain
IFNA7	chr9:21202205-21204205	ENSG00000197063	MAFG	bZIP
IFNA7	chr9:21202205-21204205	ENSG00000012504	NR1H4	ZF - Nuclear receptor
IFNA7	chr9:21202205-21204205	ENSG00000164458	TBXT	T-BOX
IFNA7	chr9:21202205-21204205	ENSG00000116035	VAX2	Homeodomain
IFNA8	chr9:21407147-21409147	ENSG00000172238	ATOH1	bHLH
IFNA8	chr9:21407147-21409147	ENSG00000108001	EBF3	IPT/TIG
IFNA8	chr9:21407147-21409147	ENSG00000160973	FOXH1	WH - Forkhead
IFNA8	chr9:21407147-21409147	ENSG00000158055	GRHL3	Grainyhead
IFNA8	chr9:21407147-21409147	ENSG00000101076	HNF4A	ZF - Nuclear receptor
IFNA8	chr9:21407147-21409147	ENSG00000111046	MYF6	bHLH
IFNA8	chr9:21407147-21409147	ENSG00000012504	NR1H4	ZF - Nuclear receptor
IFNA8	chr9:21407147-21409147	ENSG00000177463	NR2C2	ZF - Nuclear receptor
IFNA8	chr9:21407147-21409147	ENSG00000175745	NR2F1	ZF - Nuclear receptor
IFNA8	chr9:21407147-21409147	ENSG00000185551	NR2F2	ZF - Nuclear receptor
IFNA8	chr9:21407147-21409147	ENSG00000160113	NR2F6	ZF - Nuclear receptor
IFNA8	chr9:21407147-21409147	ENSG00000105717	PBX4	Homeodomain
IFNA8	chr9:21407147-21409147	ENSG00000184271	POU6F1	Homeodomain - POU
IFNA8	chr9:21407147-21409147	ENSG00000111783	RFX4	WH - RFX
IFNA8	chr9:21407147-21409147	ENSG00000069667	RORA	ZF - Nuclear receptor
IFNA8	chr9:21407147-21409147	ENSG00000186350	RXRA	ZF - Nuclear receptor
IFNA8	chr9:21407147-21409147	ENSG00000143171	RXRG	ZF - Nuclear receptor
IFNA8	chr9:21407147-21409147	ENSG00000141646	SMAD4	MH1
IFNA8	chr9:21407147-21409147	ENSG00000168875	SOX14	HMG
IFNA8	chr9:21407147-21409147	ENSG00000196628	TCF4	bHLH
IFNA8	chr9:21407147-21409147	ENSG00000140548	ZNF710	ZF - C2H2
IFNB1	chr9:21077963-21079963	ENSG00000160973	FOXH1	WH - Forkhead
IFNB1	chr9:21077963-21079963	ENSG00000141646	SMAD4	MH1
IFNG	chr12:68159747-68161747	ENSG00000164330	EBF1	IPT/TIG
IFNG	chr12:68159747-68161747	ENSG00000108001	EBF3	IPT/TIG
IFNG	chr12:68159747-68161747	ENSG00000151514	SALL3	ZF - C2H2
IFNG	chr12:68159747-68161747	ENSG00000164532	TBX20	T-BOX
IFNG	chr12:68159747-68161747	ENSG00000147905	ZCCHC7	ZF - CCHC
IFNK	chr9:27522314-27524314	ENSG00000160973	FOXH1	WH - Forkhead
IFNK	chr9:27522314-27524314	ENSG00000118495	PLAGL1	ZF - C2H2
IFNK	chr9:27522314-27524314	ENSG00000126003	PLAGL2	ZF - C2H2
IFNL1	chr19:39294339,39296364	ENSG00000105722	ERF	WH - ETS
IFNL1	chr19:39294339,39296364	ENSG00000134954	ETS1	WH - ETS
IFNL1	chr19:39294339,39296364	ENSG00000083307	GRHL2	Grainyhead
IFNL1	chr19:39294339,39296364	ENSG00000152804	HHEX	Homeodomain
IFNL1	chr19:39294339,39296364	ENSG00000106006	HOXA6	Homeodomain - HOX
IFNL1	chr19:39294339,39296364	ENSG00000176842	IRX5	Homeodomain
IFNL1	chr19:39294339,39296364	ENSG00000159387	IRX6	Homeodomain
IFNL1	chr19:39294339,39296364	ENSG00000109787	KLF3	ZF - C2H2
IFNL1	chr19:39294339,39296364	ENSG00000136826	KLF4	ZF - C2H2
IFNL1	chr19:39294339,39296364	ENSG00000111046	MYF6	bHLH
IFNL1	chr19:39294339,39296364	ENSG00000131196	NFATC1	IPT/TIG, p53
IFNL1	chr19:39294339,39296364	ENSG00000125820	NKX2-2	Homeodomain
IFNL1	chr19:39294339,39296364	ENSG00000143171	RXRG	ZF - Nuclear receptor
IFNL1	chr19:39294339,39296364	ENSG00000119042	SATB2	Homeodomain - CUT
IFNL1	chr19:39294339,39296364	ENSG00000105866	SP4	ZF - C2H2
IFNL1	chr19:39294339,39296364	ENSG00000196628	TCF4	bHLH
IFNL1	chr19:39294339,39296364	ENSG00000137203	TFAP2A	AP-2
IFNL1	chr19:39294339,39296364	ENSG00000151090	THRB	ZF - Nuclear receptor
IFNL1	chr19:39294339,39296364	ENSG00000184937	WT1	ZF - C2H2
IFNL1	chr19:39294339,39296364	ENSG00000153786	ZDHHC7	ZF - DHHC
IFNL1	chr19:39294339,39296364	ENSG00000140548	ZNF710	ZF - C2H2
IFNL3	chr19:39245006-39247006	ENSG00000164330	EBF1	IPT/TIG
IFNL3	chr19:39245006-39247006	ENSG00000108001	EBF3	IPT/TIG
IFNL3	chr19:39245006-39247006	ENSG00000141646	SMAD4	MH1
IFNL3	chr19:39245006-39247006	ENSG00000152977	ZIC1	ZF - C2H2
IFNL3	chr19:39245006-39247006	ENSG00000156925	ZIC3	ZF - C2H2
IFNL4	chr19:39248810,39250899	ENSG00000164330	EBF1	IPT/TIG
IFNL4	chr19:39248810,39250899	ENSG00000108001	EBF3	IPT/TIG
IFNL4	chr19:39248810,39250899	ENSG00000105722	ERF	WH - ETS
IFNL4	chr19:39248810,39250899	ENSG00000037965	HOXC8	Homeodomain - HOX
IFNL4	chr19:39248810,39250899	ENSG00000176842	IRX5	Homeodomain
IFNL4	chr19:39248810,39250899	ENSG00000111783	RFX4	WH - RFX
IFNL4	chr19:39248810,39250899	ENSG00000205189	ZBTB10	ZF - C2H2
IFNL4	chr19:39248810,39250899	ENSG00000153786	ZDHHC7	ZF - DHHC
IFNL4	chr19:39248810,39250899	ENSG00000156925	ZIC3	ZF - C2H2
IFNL4	chr19:39248810,39250899	ENSG00000140548	ZNF710	ZF - C2H2
IL10	chr1:206772494-206774494	ENSG00000109851	DBX1	Homeodomain
IL10	chr1:206772494-206774494	ENSG00000108001	EBF3	IPT/TIG
IL10	chr1:206772494-206774494	ENSG00000204103	MAFB	bZIP
IL10	chr1:206772494-206774494	ENSG00000185022	MAFF	bZIP
IL10	chr1:206772494-206774494	ENSG00000197063	MAFG	bZIP
IL10	chr1:206772494-206774494	ENSG00000144852	NR1I2	ZF - Nuclear receptor
IL10	chr1:206772494-206774494	ENSG00000175745	NR2F1	ZF - Nuclear receptor
IL10	chr1:206772494-206774494	ENSG00000185551	NR2F2	ZF - Nuclear receptor
IL10	chr1:206772494-206774494	ENSG00000160113	NR2F6	ZF - Nuclear receptor
IL10	chr1:206772494-206774494	ENSG00000129535	NRL	bZIP
IL10	chr1:206772494-206774494	ENSG00000118495	PLAGL1	ZF - C2H2
IL10	chr1:206772494-206774494	ENSG00000126003	PLAGL2	ZF - C2H2
IL10	chr1:206772494-206774494	ENSG00000143171	RXRG	ZF - Nuclear receptor
IL10	chr1:206772494-206774494	ENSG00000141646	SMAD4	MH1
IL10	chr1:206772494-206774494	ENSG00000152977	ZIC1	ZF - C2H2
IL10	chr1:206772494-206774494	ENSG00000140548	ZNF710	ZF - C2H2
IL12A	chr3:159987042,159989003	ENSG00000102974	CTCF	ZF - C2H2
IL12A	chr3:159987042,159989003	ENSG00000164330	EBF1	IPT/TIG
IL12A	chr3:159987042,159989003	ENSG00000108001	EBF3	IPT/TIG
IL12A	chr3:159987042,159989003	ENSG00000105722	ERF	WH - ETS
IL12A	chr3:159987042,159989003	ENSG00000126603	GLIS2	ZF - C2H2
IL12A	chr3:159987042,159989003	ENSG00000197921	HES5	bHLH
IL12A	chr3:159987042,159989003	ENSG00000135547	HEY2	bHLH
IL12A	chr3:159987042,159989003	ENSG00000152804	HHEX	Homeodomain
IL12A	chr3:159987042,159989003	ENSG00000106006	HOXA6	Homeodomain - HOX
IL12A	chr3:159987042,159989003	ENSG00000176842	IRX5	Homeodomain
IL12A	chr3:159987042,159989003	ENSG00000159387	IRX6	Homeodomain
IL12A	chr3:159987042,159989003	ENSG00000163884	KLF15	ZF - C2H2
IL12A	chr3:159987042,159989003	ENSG00000109787	KLF3	ZF - C2H2
IL12A	chr3:159987042,159989003	ENSG00000103495	MAZ	ZF - C2H2
IL12A	chr3:159987042,159989003	ENSG00000108788	MLX	bHLH
IL12A	chr3:159987042,159989003	ENSG00000125820	NKX2-2	Homeodomain
IL12A	chr3:159987042,159989003	ENSG00000168875	SOX14	HMG
IL12A	chr3:159987042,159989003	ENSG00000105866	SP4	ZF - C2H2
IL12A	chr3:159987042,159989003	ENSG00000196628	TCF4	bHLH
IL12A	chr3:159987042,159989003	ENSG00000156925	ZIC3	ZF - C2H2
IL12A	chr3:159987042,159989003	ENSG00000140548	ZNF710	ZF - C2H2
IL12B	chr5:159330887-159332887	ENSG00000164330	EBF1	IPT/TIG
IL12B	chr5:159330887-159332887	ENSG00000108001	EBF3	IPT/TIG
IL12B	chr5:159330887-159332887	ENSG00000119715	ESRRB	ZF - Nuclear receptor
IL12B	chr5:159330887-159332887	ENSG00000196482	ESRRG	ZF - Nuclear receptor
IL12B	chr5:159330887-159332887	ENSG00000126603	GLIS2	ZF - C2H2
IL12B	chr5:159330887-159332887	ENSG00000144852	NR1I2	ZF - Nuclear receptor
IL12B	chr5:159330887-159332887	ENSG00000160113	NR2F6	ZF - Nuclear receptor
IL12B	chr5:159330887-159332887	ENSG00000116833	NR5A2	ZF - Nuclear receptor
IL12B	chr5:159330887-159332887	ENSG00000138083	SIX3	Homeodomain
IL12B	chr5:159330887-159332887	ENSG00000066336	SPI1	WH - ETS
IL12B	chr5:159330887-159332887	ENSG00000137203	TFAP2A	AP-2
IL12B	chr5:159330887-159332887	ENSG00000008196	TFAP2B	AP-2
IL12B	chr5:159330887-159332887	ENSG00000116819	TFAP2E	AP-2
IL12B	chr5:159330887-159332887	ENSG00000090447	TFAP4	bHLH
IL12B	chr5:159330887-159332887	ENSG00000205189	ZBTB10	ZF - C2H2
IL12B	chr5:159330887-159332887	ENSG00000162702	ZNF281	ZF - C2H2
IL15	chr4:141634932,141636971	ENSG00000126603	GLIS2	ZF - C2H2
IL15	chr4:141634932,141636971	ENSG00000152804	HHEX	Homeodomain
IL15	chr4:141634932,141636971	ENSG00000106006	HOXA6	Homeodomain - HOX
IL15	chr4:141634932,141636971	ENSG00000176842	IRX5	Homeodomain
IL15	chr4:141634932,141636971	ENSG00000159387	IRX6	Homeodomain
IL15	chr4:141634932,141636971	ENSG00000118922	KLF12	ZF - C2H2
IL15	chr4:141634932,141636971	ENSG00000109787	KLF3	ZF - C2H2
IL15	chr4:141634932,141636971	ENSG00000136826	KLF4	ZF - C2H2
IL15	chr4:141634932,141636971	ENSG00000103495	MAZ	ZF - C2H2
IL15	chr4:141634932,141636971	ENSG00000125820	NKX2-2	Homeodomain
IL15	chr4:141634932,141636971	ENSG00000168875	SOX14	HMG
IL15	chr4:141634932,141636971	ENSG00000105866	SP4	ZF - C2H2
IL15	chr4:141634932,141636971	ENSG00000008196	TFAP2B	AP-2
IL16	chr15:81194878-81196878	ENSG00000109787	KLF3	ZF - C2H2
IL16	chr15:81194878-81196878	ENSG00000108788	MLX	bHLH
IL16	chr15:81194878-81196878	ENSG00000071564	TCF3	bHLH
IL16	chr15:81194878-81196878	ENSG00000196628	TCF4	bHLH
IL17A	chr6:52184387-52186387	ENSG00000169594	BNC1	ZF - C2H2
IL17A	chr6:52184387-52186387	ENSG00000108001	EBF3	IPT/TIG
IL17A	chr6:52184387-52186387	ENSG00000119715	ESRRB	ZF - Nuclear receptor
IL17A	chr6:52184387-52186387	ENSG00000196482	ESRRG	ZF - Nuclear receptor
IL17A	chr6:52184387-52186387	ENSG00000012504	NR1H4	ZF - Nuclear receptor
IL17A	chr6:52184387-52186387	ENSG00000177463	NR2C2	ZF - Nuclear receptor
IL17A	chr6:52184387-52186387	ENSG00000175745	NR2F1	ZF - Nuclear receptor
IL17A	chr6:52184387-52186387	ENSG00000185551	NR2F2	ZF - Nuclear receptor
IL17A	chr6:52184387-52186387	ENSG00000160113	NR2F6	ZF - Nuclear receptor
IL17A	chr6:52184387-52186387	ENSG00000143365	RORC	ZF - Nuclear receptor
IL17A	chr6:52184387-52186387	ENSG00000020633	RUNX3	RUNT
IL17A	chr6:52184387-52186387	ENSG00000143171	RXRG	ZF - Nuclear receptor
IL17A	chr6:52184387-52186387	ENSG00000164532	TBX20	T-BOX
IL17A	chr6:52184387-52186387	ENSG00000153786	ZDHHC7	ZF - DHHC
IL17A	chr6:52184387-52186387	ENSG00000188706	ZDHHC9	ZF - DHHC
IL17A	chr6:52184387-52186387	ENSG00000173545	ZNF622	ZF - C2H2
IL17A	chr6:52184387-52186387	ENSG00000140548	ZNF710	ZF - C2H2
IL17B	chr5:149379230,149381196	ENSG00000103495	MAZ	ZF - C2H2
IL17B	chr5:149379230,149381196	ENSG00000125820	NKX2-2	Homeodomain
IL17B	chr5:149379230,149381196	ENSG00000196628	TCF4	bHLH
IL17B	chr5:149379230,149381196	ENSG00000137203	TFAP2A	AP-2
IL17B	chr5:149379230,149381196	ENSG00000008196	TFAP2B	AP-2
IL17B	chr5:149379230,149381196	ENSG00000184937	WT1	ZF - C2H2
IL17B	chr5:149379230,149381196	ENSG00000140548	ZNF710	ZF - C2H2
IL17F	chr6:52244537-52246537	ENSG00000140009	ESR2	ZF - Nuclear receptor
IL17F	chr6:52244537-52246537	ENSG00000162676	GFI1	ZF - C2H2
IL17F	chr6:52244537-52246537	ENSG00000165702	GFI1B	ZF - C2H2
IL17F	chr6:52244537-52246537	ENSG00000158055	GRHL3	Grainyhead
IL17F	chr6:52244537-52246537	ENSG00000152804	HHEX	Homeodomain
IL17F	chr6:52244537-52246537	ENSG00000101096	NFATC2	IPT/TIG, p53
IL17F	chr6:52244537-52246537	ENSG00000126368	NR1D1	ZF - Nuclear receptor
IL17F	chr6:52244537-52246537	ENSG00000174738	NR1D2	ZF - Nuclear receptor
IL17F	chr6:52244537-52246537	ENSG00000012504	NR1H4	ZF - Nuclear receptor
IL17F	chr6:52244537-52246537	ENSG00000177463	NR2C2	ZF - Nuclear receptor
IL17F	chr6:52244537-52246537	ENSG00000184221	OLIG1	bHLH
IL17F	chr6:52244537-52246537	ENSG00000186951	PPARA	ZF - Nuclear receptor
IL17F	chr6:52244537-52246537	ENSG00000132170	PPARG	ZF - Nuclear receptor
IL17F	chr6:52244537-52246537	ENSG00000069667	RORA	ZF - Nuclear receptor
IL17F	chr6:52244537-52246537	ENSG00000143365	RORC	ZF - Nuclear receptor
IL17F	chr6:52244537-52246537	ENSG00000143171	RXRG	ZF - Nuclear receptor
IL17F	chr6:52244537-52246537	ENSG00000168875	SOX14	HMG
IL17F	chr6:52244537-52246537	ENSG00000162702	ZNF281	ZF - C2H2
IL18	chr11:112164074-112166025	ENSG00000172238	ATOH1	bHLH
IL18	chr11:112164074-112166025	ENSG00000108001	EBF3	IPT/TIG
IL18	chr11:112164074-112166025	ENSG00000109381	ELF2	WH - ETS
IL18	chr11:112164074-112166025	ENSG00000158711	ELK4	WH - ETS
IL18	chr11:112164074-112166025	ENSG00000154727	GABPA	WH - ETS
IL18	chr11:112164074-112166025	ENSG00000109787	KLF3	ZF - C2H2
IL18	chr11:112164074-112166025	ENSG00000117707	PROX1	Homeodomain - Prospero
IL18	chr11:112164074-112166025	ENSG00000141646	SMAD4	MH1
IL18	chr11:112164074-112166025	ENSG00000105866	SP4	ZF - C2H2
IL18	chr11:112164074-112166025	ENSG00000142539	SPIB	WH - ETS
IL18	chr11:112164074-112166025	ENSG00000166211	SPIC	WH - ETS
IL18	chr11:112164074-112166025	ENSG00000008196	TFAP2B	AP-2
IL18	chr11:112164074-112166025	ENSG00000116819	TFAP2E	AP-2
IL18	chr11:112164074-112166025	ENSG00000153786	ZDHHC7	ZF - DHHC
IL18	chr11:112164074-112166025	ENSG00000152977	ZIC1	ZF - C2H2
IL18	chr11:112164074-112166025	ENSG00000156925	ZIC3	ZF - C2H2
IL1A	chr2:112784575,112786582	ENSG00000160973	FOXH1	WH - Forkhead
IL1B	chr2:112836725,112838654	ENSG00000144852	NR1I2	ZF - Nuclear receptor
IL1B	chr2:112836725,112838654	ENSG00000185551	NR2F2	ZF - Nuclear receptor
IL1B	chr2:112836725,112838654	ENSG00000143171	RXRG	ZF - Nuclear receptor
IL1B	chr2:112836725,112838654	ENSG00000140548	ZNF710	ZF - C2H2
IL1RN	chr2:113115981-113117981	ENSG00000118922	KLF12	ZF - C2H2
IL1RN	chr2:113115981-113117981	ENSG00000171872	KLF17	ZF - C2H2
IL1RN	chr2:113115981-113117981	ENSG00000109787	KLF3	ZF - C2H2
IL1RN	chr2:113115981-113117981	ENSG00000118263	KLF7	ZF - C2H2
IL1RN	chr2:113115981-113117981	ENSG00000103495	MAZ	ZF - C2H2
IL1RN	chr2:113115981-113117981	ENSG00000105866	SP4	ZF - C2H2
IL1RN	chr2:113115981-113117981	ENSG00000184937	WT1	ZF - C2H2
IL2	chr4:122456440-122458440	ENSG00000180828	BHLHE22	bHLH
IL2	chr4:122456440-122458440	ENSG00000160973	FOXH1	WH - Forkhead
IL20	chr1:206863809-206865809	ENSG00000111087	GLI1	ZF - C2H2
IL20	chr1:206863809-206865809	ENSG00000126603	GLIS2	ZF - C2H2
IL20	chr1:206863809-206865809	ENSG00000141052	MYOCD	RPEL
IL20	chr1:206863809-206865809	ENSG00000012504	NR1H4	ZF - Nuclear receptor
IL20	chr1:206863809-206865809	ENSG00000144852	NR1I2	ZF - Nuclear receptor
IL20	chr1:206863809-206865809	ENSG00000177463	NR2C2	ZF - Nuclear receptor
IL20	chr1:206863809-206865809	ENSG00000185551	NR2F2	ZF - Nuclear receptor
IL20	chr1:206863809-206865809	ENSG00000160113	NR2F6	ZF - Nuclear receptor
IL20	chr1:206863809-206865809	ENSG00000153234	NR4A2	ZF - Nuclear receptor
IL20	chr1:206863809-206865809	ENSG00000186350	RXRA	ZF - Nuclear receptor
IL20	chr1:206863809-206865809	ENSG00000143171	RXRG	ZF - Nuclear receptor
IL20	chr1:206863809-206865809	ENSG00000141646	SMAD4	MH1
IL20	chr1:206863809-206865809	ENSG00000137203	TFAP2A	AP-2
IL20	chr1:206863809-206865809	ENSG00000008196	TFAP2B	AP-2
IL20	chr1:206863809-206865809	ENSG00000116819	TFAP2E	AP-2
IL20	chr1:206863809-206865809	ENSG00000205189	ZBTB10	ZF - C2H2
IL20	chr1:206863809-206865809	ENSG00000188706	ZDHHC9	ZF - DHHC
IL20	chr1:206863809-206865809	ENSG00000152977	ZIC1	ZF - C2H2
IL20	chr1:206863809-206865809	ENSG00000162702	ZNF281	ZF - C2H2
IL20	chr1:206863809-206865809	ENSG00000173545	ZNF622	ZF - C2H2
IL21	chr4:122621054,122623022	ENSG00000083307	GRHL2	Grainyhead
IL21	chr4:122621054,122623022	ENSG00000158055	GRHL3	Grainyhead
IL21	chr4:122621054,122623022	ENSG00000162702	ZNF281	ZF - C2H2
IL22	chr12:68253504-68255485	ENSG00000185022	MAFF	bZIP
IL22	chr12:68253504-68255485	ENSG00000197063	MAFG	bZIP
IL22	chr12:68253504-68255485	ENSG00000137203	TFAP2A	AP-2
IL22	chr12:68253504-68255485	ENSG00000008196	TFAP2B	AP-2
IL23A	chr12:56336854,56338904	ENSG00000109381	ELF2	WH - ETS
IL23A	chr12:56336854,56338904	ENSG00000163435	ELF3	WH - ETS
IL23A	chr12:56336854,56338904	ENSG00000126767	ELK1	WH - ETS
IL23A	chr12:56336854,56338904	ENSG00000158711	ELK4	WH - ETS
IL23A	chr12:56336854,56338904	ENSG00000105722	ERF	WH - ETS
IL23A	chr12:56336854,56338904	ENSG00000006468	ETV1	WH - ETS
IL23A	chr12:56336854,56338904	ENSG00000010030	ETV7	WH - ETS
IL23A	chr12:56336854,56338904	ENSG00000154727	GABPA	WH - ETS
IL23A	chr12:56336854,56338904	ENSG00000137270	GCM1	GCM
IL23A	chr12:56336854,56338904	ENSG00000126603	GLIS2	ZF - C2H2
IL23A	chr12:56336854,56338904	ENSG00000106006	HOXA6	Homeodomain - HOX
IL23A	chr12:56336854,56338904	ENSG00000163884	KLF15	ZF - C2H2
IL23A	chr12:56336854,56338904	ENSG00000171872	KLF17	ZF - C2H2
IL23A	chr12:56336854,56338904	ENSG00000109787	KLF3	ZF - C2H2
IL23A	chr12:56336854,56338904	ENSG00000136826	KLF4	ZF - C2H2
IL23A	chr12:56336854,56338904	ENSG00000103495	MAZ	ZF - C2H2
IL23A	chr12:56336854,56338904	ENSG00000111046	MYF6	bHLH
IL23A	chr12:56336854,56338904	ENSG00000124216	SNAI1	ZF - C2H2
IL23A	chr12:56336854,56338904	ENSG00000176887	SOX11	HMG
IL23A	chr12:56336854,56338904	ENSG00000105866	SP4	ZF - C2H2
IL23A	chr12:56336854,56338904	ENSG00000142539	SPIB	WH - ETS
IL23A	chr12:56336854,56338904	ENSG00000184937	WT1	ZF - C2H2
IL23A	chr12:56336854,56338904	ENSG00000152977	ZIC1	ZF - C2H2
IL23A	chr12:56336854,56338904	ENSG00000156925	ZIC3	ZF - C2H2
IL23A	chr12:56336854,56338904	ENSG00000162702	ZNF281	ZF - C2H2
IL25	chr14:23370861-23372861	ENSG00000108001	EBF3	IPT/TIG
IL25	chr14:23370861-23372861	ENSG00000160973	FOXH1	WH - Forkhead
IL25	chr14:23370861-23372861	ENSG00000152804	HHEX	Homeodomain
IL25	chr14:23370861-23372861	ENSG00000196233	LCOR	HTH
IL25	chr14:23370861-23372861	ENSG00000103495	MAZ	ZF - C2H2
IL25	chr14:23370861-23372861	ENSG00000012504	NR1H4	ZF - Nuclear receptor
IL25	chr14:23370861-23372861	ENSG00000144852	NR1I2	ZF - Nuclear receptor
IL25	chr14:23370861-23372861	ENSG00000177463	NR2C2	ZF - Nuclear receptor
IL25	chr14:23370861-23372861	ENSG00000185551	NR2F2	ZF - Nuclear receptor
IL25	chr14:23370861-23372861	ENSG00000160113	NR2F6	ZF - Nuclear receptor
IL25	chr14:23370861-23372861	ENSG00000118495	PLAGL1	ZF - C2H2
IL25	chr14:23370861-23372861	ENSG00000028277	POU2F2	Homeodomain - POU
IL25	chr14:23370861-23372861	ENSG00000132170	PPARG	ZF - Nuclear receptor
IL25	chr14:23370861-23372861	ENSG00000077092	RARB	ZF - Nuclear receptor
IL25	chr14:23370861-23372861	ENSG00000087903	RFX2	WH - RFX
IL25	chr14:23370861-23372861	ENSG00000069667	RORA	ZF - Nuclear receptor
IL25	chr14:23370861-23372861	ENSG00000143365	RORC	ZF - Nuclear receptor
IL25	chr14:23370861-23372861	ENSG00000186350	RXRA	ZF - Nuclear receptor
IL25	chr14:23370861-23372861	ENSG00000143171	RXRG	ZF - Nuclear receptor
IL25	chr14:23370861-23372861	ENSG00000168875	SOX14	HMG
IL25	chr14:23370861-23372861	ENSG00000151090	THRB	ZF - Nuclear receptor
IL25	chr14:23370861-23372861	ENSG00000184937	WT1	ZF - C2H2
IL25	chr14:23370861-23372861	ENSG00000162702	ZNF281	ZF - C2H2
IL26	chr12:68225821-68227821	ENSG00000143365	RORC	ZF - Nuclear receptor
IL26	chr12:68225821-68227821	ENSG00000140548	ZNF710	ZF - C2H2
IL27	chr16:28506825,28508434	ENSG00000126603	GLIS2	ZF - C2H2
IL27	chr16:28506825,28508434	ENSG00000168310	IRF2	WH - IRF
IL27	chr16:28506825,28508434	ENSG00000109787	KLF3	ZF - C2H2
IL27	chr16:28506825,28508434	ENSG00000008441	NFIX	MH1
IL27	chr16:28506825,28508434	ENSG00000144852	NR1I2	ZF - Nuclear receptor
IL27	chr16:28506825,28508434	ENSG00000066336	SPI1	WH - ETS
IL27	chr16:28506825,28508434	ENSG00000184937	WT1	ZF - C2H2
IL27	chr16:28506825,28508434	ENSG00000205189	ZBTB10	ZF - C2H2
IL3	chr5:132058529-132060529	ENSG00000164330	EBF1	IPT/TIG
IL3	chr5:132058529-132060529	ENSG00000108001	EBF3	IPT/TIG
IL3	chr5:132058529-132060529	ENSG00000126603	GLIS2	ZF - C2H2
IL3	chr5:132058529-132060529	ENSG00000178860	MSC	bHLH
IL3	chr5:132058529-132060529	ENSG00000185551	NR2F2	ZF - Nuclear receptor
IL3	chr5:132058529-132060529	ENSG00000160113	NR2F6	ZF - Nuclear receptor
IL3	chr5:132058529-132060529	ENSG00000196092	PAX5	PD
IL3	chr5:132058529-132060529	ENSG00000125618	PAX8	PD
IL3	chr5:132058529-132060529	ENSG00000198807	PAX9	PD
IL3	chr5:132058529-132060529	ENSG00000118495	PLAGL1	ZF - C2H2
IL3	chr5:132058529-132060529	ENSG00000126003	PLAGL2	ZF - C2H2
IL3	chr5:132058529-132060529	ENSG00000111783	RFX4	WH - RFX
IL3	chr5:132058529-132060529	ENSG00000119042	SATB2	Homeodomain - CUT
IL3	chr5:132058529-132060529	ENSG00000141646	SMAD4	MH1
IL3	chr5:132058529-132060529	ENSG00000140262	TCF12	bHLH
IL3	chr5:132058529-132060529	ENSG00000118526	TCF21	bHLH
IL3	chr5:132058529-132060529	ENSG00000196628	TCF4	bHLH
IL3	chr5:132058529-132060529	ENSG00000137203	TFAP2A	AP-2
IL3	chr5:132058529-132060529	ENSG00000008196	TFAP2B	AP-2
IL3	chr5:132058529-132060529	ENSG00000116819	TFAP2E	AP-2
IL3	chr5:132058529-132060529	ENSG00000152977	ZIC1	ZF - C2H2
IL3	chr5:132058529-132060529	ENSG00000156925	ZIC3	ZF - C2H2
IL3	chr5:132058529-132060529	ENSG00000121406	ZNF549	ZF - C2H2
IL3	chr5:132058529-132060529	ENSG00000147180	ZNF711	ZF - C2H2
IL31	chr12:122174199-122176199	ENSG00000172238	ATOH1	bHLH
IL31	chr12:122174199-122176199	ENSG00000164330	EBF1	IPT/TIG
IL31	chr12:122174199-122176199	ENSG00000108001	EBF3	IPT/TIG
IL31	chr12:122174199-122176199	ENSG00000173153	ESRRA	ZF - Nuclear receptor
IL31	chr12:122174199-122176199	ENSG00000119715	ESRRB	ZF - Nuclear receptor
IL31	chr12:122174199-122176199	ENSG00000196482	ESRRG	ZF - Nuclear receptor
IL31	chr12:122174199-122176199	ENSG00000126603	GLIS2	ZF - C2H2
IL31	chr12:122174199-122176199	ENSG00000101076	HNF4A	ZF - Nuclear receptor
IL31	chr12:122174199-122176199	ENSG00000118922	KLF12	ZF - C2H2
IL31	chr12:122174199-122176199	ENSG00000171872	KLF17	ZF - C2H2
IL31	chr12:122174199-122176199	ENSG00000127528	KLF2	ZF - C2H2
IL31	chr12:122174199-122176199	ENSG00000109787	KLF3	ZF - C2H2
IL31	chr12:122174199-122176199	ENSG00000136826	KLF4	ZF - C2H2
IL31	chr12:122174199-122176199	ENSG00000103495	MAZ	ZF - C2H2
IL31	chr12:122174199-122176199	ENSG00000178860	MSC	bHLH
IL31	chr12:122174199-122176199	ENSG00000111046	MYF6	bHLH
IL31	chr12:122174199-122176199	ENSG00000162599	NFIA	MH1
IL31	chr12:122174199-122176199	ENSG00000174738	NR1D2	ZF - Nuclear receptor
IL31	chr12:122174199-122176199	ENSG00000012504	NR1H4	ZF - Nuclear receptor
IL31	chr12:122174199-122176199	ENSG00000144852	NR1I2	ZF - Nuclear receptor
IL31	chr12:122174199-122176199	ENSG00000177463	NR2C2	ZF - Nuclear receptor
IL31	chr12:122174199-122176199	ENSG00000185551	NR2F2	ZF - Nuclear receptor
IL31	chr12:122174199-122176199	ENSG00000160113	NR2F6	ZF - Nuclear receptor
IL31	chr12:122174199-122176199	ENSG00000116833	NR5A2	ZF - Nuclear receptor
IL31	chr12:122174199-122176199	ENSG00000181690	PLAG1	ZF - C2H2
IL31	chr12:122174199-122176199	ENSG00000118495	PLAGL1	ZF - C2H2
IL31	chr12:122174199-122176199	ENSG00000126003	PLAGL2	ZF - C2H2
IL31	chr12:122174199-122176199	ENSG00000131759	RARA	ZF - Nuclear receptor
IL31	chr12:122174199-122176199	ENSG00000077092	RARB	ZF - Nuclear receptor
IL31	chr12:122174199-122176199	ENSG00000172819	RARG	ZF - Nuclear receptor
IL31	chr12:122174199-122176199	ENSG00000087903	RFX2	WH - RFX
IL31	chr12:122174199-122176199	ENSG00000186350	RXRA	ZF - Nuclear receptor
IL31	chr12:122174199-122176199	ENSG00000143171	RXRG	ZF - Nuclear receptor
IL31	chr12:122174199-122176199	ENSG00000119042	SATB2	Homeodomain - CUT
IL31	chr12:122174199-122176199	ENSG00000141646	SMAD4	MH1
IL31	chr12:122174199-122176199	ENSG00000105866	SP4	ZF - C2H2
IL31	chr12:122174199-122176199	ENSG00000140262	TCF12	bHLH
IL31	chr12:122174199-122176199	ENSG00000071564	TCF3	bHLH
IL31	chr12:122174199-122176199	ENSG00000196628	TCF4	bHLH
IL31	chr12:122174199-122176199	ENSG00000114126	TFDP2	WH - E2F/TDP
IL31	chr12:122174199-122176199	ENSG00000126351	THRA	ZF - Nuclear receptor
IL31	chr12:122174199-122176199	ENSG00000151090	THRB	ZF - Nuclear receptor
IL31	chr12:122174199-122176199	ENSG00000184937	WT1	ZF - C2H2
IL31	chr12:122174199-122176199	ENSG00000205189	ZBTB10	ZF - C2H2
IL31	chr12:122174199-122176199	ENSG00000160685	ZBTB7B	ZF - C2H2
IL31	chr12:122174199-122176199	ENSG00000153786	ZDHHC7	ZF - DHHC
IL31	chr12:122174199-122176199	ENSG00000067646	ZFY	ZF - C2H2
IL31	chr12:122174199-122176199	ENSG00000152977	ZIC1	ZF - C2H2
IL31	chr12:122174199-122176199	ENSG00000156925	ZIC3	ZF - C2H2
IL31	chr12:122174199-122176199	ENSG00000162702	ZNF281	ZF - C2H2
IL31	chr12:122174199-122176199	ENSG00000171443	ZNF524	HMG, ZF - C2H2
IL31	chr12:122174199-122176199	ENSG00000153896	ZNF599	ZF - C2H2
IL31	chr12:122174199-122176199	ENSG00000147180	ZNF711	ZF - C2H2
IL32	chr16:3063812-3065812	ENSG00000172238	ATOH1	bHLH
IL32	chr16:3063812-3065812	ENSG00000164330	EBF1	IPT/TIG
IL32	chr16:3063812-3065812	ENSG00000108001	EBF3	IPT/TIG
IL32	chr16:3063812-3065812	ENSG00000173153	ESRRA	ZF - Nuclear receptor
IL32	chr16:3063812-3065812	ENSG00000119715	ESRRB	ZF - Nuclear receptor
IL32	chr16:3063812-3065812	ENSG00000196482	ESRRG	ZF - Nuclear receptor
IL32	chr16:3063812-3065812	ENSG00000126603	GLIS2	ZF - C2H2
IL32	chr16:3063812-3065812	ENSG00000101076	HNF4A	ZF - Nuclear receptor
IL32	chr16:3063812-3065812	ENSG00000118922	KLF12	ZF - C2H2
IL32	chr16:3063812-3065812	ENSG00000127528	KLF2	ZF - C2H2
IL32	chr16:3063812-3065812	ENSG00000109787	KLF3	ZF - C2H2
IL32	chr16:3063812-3065812	ENSG00000136826	KLF4	ZF - C2H2
IL32	chr16:3063812-3065812	ENSG00000121454	LHX4	Homeodomain
IL32	chr16:3063812-3065812	ENSG00000125952	MAX	bHLH
IL32	chr16:3063812-3065812	ENSG00000103495	MAZ	ZF - C2H2
IL32	chr16:3063812-3065812	ENSG00000178860	MSC	bHLH
IL32	chr16:3063812-3065812	ENSG00000111046	MYF6	bHLH
IL32	chr16:3063812-3065812	ENSG00000162599	NFIA	MH1
IL32	chr16:3063812-3065812	ENSG00000147862	NFIB	MH1
IL32	chr16:3063812-3065812	ENSG00000141905	NFIC	MH1
IL32	chr16:3063812-3065812	ENSG00000008441	NFIX	MH1
IL32	chr16:3063812-3065812	ENSG00000174738	NR1D2	ZF - Nuclear receptor
IL32	chr16:3063812-3065812	ENSG00000012504	NR1H4	ZF - Nuclear receptor
IL32	chr16:3063812-3065812	ENSG00000144852	NR1I2	ZF - Nuclear receptor
IL32	chr16:3063812-3065812	ENSG00000177463	NR2C2	ZF - Nuclear receptor
IL32	chr16:3063812-3065812	ENSG00000175745	NR2F1	ZF - Nuclear receptor
IL32	chr16:3063812-3065812	ENSG00000185551	NR2F2	ZF - Nuclear receptor
IL32	chr16:3063812-3065812	ENSG00000160113	NR2F6	ZF - Nuclear receptor
IL32	chr16:3063812-3065812	ENSG00000116833	NR5A2	ZF - Nuclear receptor
IL32	chr16:3063812-3065812	ENSG00000181690	PLAG1	ZF - C2H2
IL32	chr16:3063812-3065812	ENSG00000118495	PLAGL1	ZF - C2H2
IL32	chr16:3063812-3065812	ENSG00000126003	PLAGL2	ZF - C2H2
IL32	chr16:3063812-3065812	ENSG00000131759	RARA	ZF - Nuclear receptor
IL32	chr16:3063812-3065812	ENSG00000077092	RARB	ZF - Nuclear receptor
IL32	chr16:3063812-3065812	ENSG00000172819	RARG	ZF - Nuclear receptor
IL32	chr16:3063812-3065812	ENSG00000162924	REL	IPT/TIG, p53
IL32	chr16:3063812-3065812	ENSG00000087903	RFX2	WH - RFX
IL32	chr16:3063812-3065812	ENSG00000069667	RORA	ZF - Nuclear receptor
IL32	chr16:3063812-3065812	ENSG00000143365	RORC	ZF - Nuclear receptor
IL32	chr16:3063812-3065812	ENSG00000186350	RXRA	ZF - Nuclear receptor
IL32	chr16:3063812-3065812	ENSG00000143171	RXRG	ZF - Nuclear receptor
IL32	chr16:3063812-3065812	ENSG00000119042	SATB2	Homeodomain - CUT
IL32	chr16:3063812-3065812	ENSG00000166949	SMAD3	MH1
IL32	chr16:3063812-3065812	ENSG00000141646	SMAD4	MH1
IL32	chr16:3063812-3065812	ENSG00000124216	SNAI1	ZF - C2H2
IL32	chr16:3063812-3065812	ENSG00000105866	SP4	ZF - C2H2
IL32	chr16:3063812-3065812	ENSG00000164532	TBX20	T-BOX
IL32	chr16:3063812-3065812	ENSG00000140262	TCF12	bHLH
IL32	chr16:3063812-3065812	ENSG00000071564	TCF3	bHLH
IL32	chr16:3063812-3065812	ENSG00000196628	TCF4	bHLH
IL32	chr16:3063812-3065812	ENSG00000137203	TFAP2A	AP-2
IL32	chr16:3063812-3065812	ENSG00000008196	TFAP2B	AP-2
IL32	chr16:3063812-3065812	ENSG00000116819	TFAP2E	AP-2
IL32	chr16:3063812-3065812	ENSG00000151090	THRB	ZF - Nuclear receptor
IL32	chr16:3063812-3065812	ENSG00000184937	WT1	ZF - C2H2
IL32	chr16:3063812-3065812	ENSG00000205189	ZBTB10	ZF - C2H2
IL32	chr16:3063812-3065812	ENSG00000178951	ZBTB7A	ZF - C2H2
IL32	chr16:3063812-3065812	ENSG00000160685	ZBTB7B	ZF - C2H2
IL32	chr16:3063812-3065812	ENSG00000153786	ZDHHC7	ZF - DHHC
IL32	chr16:3063812-3065812	ENSG00000067646	ZFY	ZF - C2H2
IL32	chr16:3063812-3065812	ENSG00000152977	ZIC1	ZF - C2H2
IL32	chr16:3063812-3065812	ENSG00000156925	ZIC3	ZF - C2H2
IL32	chr16:3063812-3065812	ENSG00000162702	ZNF281	ZF - C2H2
IL32	chr16:3063812-3065812	ENSG00000171443	ZNF524	HMG, ZF - C2H2
IL32	chr16:3063812-3065812	ENSG00000121406	ZNF549	ZF - C2H2
IL32	chr16:3063812-3065812	ENSG00000171425	ZNF581	ZF - C2H2
IL32	chr16:3063812-3065812	ENSG00000153896	ZNF599	ZF - C2H2
IL32	chr16:3063812-3065812	ENSG00000147180	ZNF711	ZF - C2H2
IL32	chr16:3063812-3065812	ENSG00000139651	ZNF740	ZF - C2H2
IL33	chr9:6213762,6215836	ENSG00000126603	GLIS2	ZF - C2H2
IL33	chr9:6213762,6215836	ENSG00000152804	HHEX	Homeodomain
IL33	chr9:6213762,6215836	ENSG00000176842	IRX5	Homeodomain
IL33	chr9:6213762,6215836	ENSG00000159387	IRX6	Homeodomain
IL33	chr9:6213762,6215836	ENSG00000144852	NR1I2	ZF - Nuclear receptor
IL33	chr9:6213762,6215836	ENSG00000185551	NR2F2	ZF - Nuclear receptor
IL33	chr9:6213762,6215836	ENSG00000160113	NR2F6	ZF - Nuclear receptor
IL33	chr9:6213762,6215836	ENSG00000143171	RXRG	ZF - Nuclear receptor
IL33	chr9:6213762,6215836	ENSG00000066336	SPI1	WH - ETS
IL33	chr9:6213762,6215836	ENSG00000156925	ZIC3	ZF - C2H2
IL33	chr9:6213762,6215836	ENSG00000171443	ZNF524	HMG, ZF - C2H2
IL33	chr9:6213762,6215836	ENSG00000140548	ZNF710	ZF - C2H2
IL34	chr16:70577981,70579923	ENSG00000135547	HEY2	bHLH
IL34	chr16:70577981,70579923	ENSG00000185551	NR2F2	ZF - Nuclear receptor
IL34	chr16:70577981,70579923	ENSG00000105866	SP4	ZF - C2H2
IL36A	chr2:113003461-113005461	ENSG00000109381	ELF2	WH - ETS
IL36A	chr2:113003461-113005461	ENSG00000163435	ELF3	WH - ETS
IL36A	chr2:113003461-113005461	ENSG00000126767	ELK1	WH - ETS
IL36A	chr2:113003461-113005461	ENSG00000158711	ELK4	WH - ETS
IL36A	chr2:113003461-113005461	ENSG00000006468	ETV1	WH - ETS
IL36A	chr2:113003461-113005461	ENSG00000125952	MAX	bHLH
IL36A	chr2:113003461-113005461	ENSG00000144852	NR1I2	ZF - Nuclear receptor
IL36A	chr2:113003461-113005461	ENSG00000196092	PAX5	PD
IL36A	chr2:113003461-113005461	ENSG00000125618	PAX8	PD
IL36A	chr2:113003461-113005461	ENSG00000198807	PAX9	PD
IL36A	chr2:113003461-113005461	ENSG00000087903	RFX2	WH - RFX
IL36B	chr2:113052867-113054867	ENSG00000164330	EBF1	IPT/TIG
IL36B	chr2:113052867-113054867	ENSG00000108001	EBF3	IPT/TIG
IL36B	chr2:113052867-113054867	ENSG00000168214	RBPJ	IPT/TIG, p53
IL36B	chr2:113052867-113054867	ENSG00000152977	ZIC1	ZF - C2H2
IL36B	chr2:113052867-113054867	ENSG00000156925	ZIC3	ZF - C2H2
IL36G	chr2:112976019-112978019	ENSG00000119715	ESRRB	ZF - Nuclear receptor
IL36G	chr2:112976019-112978019	ENSG00000196482	ESRRG	ZF - Nuclear receptor
IL36G	chr2:112976019-112978019	ENSG00000116833	NR5A2	ZF - Nuclear receptor
IL37	chr2:112910971-112912971	ENSG00000180828	BHLHE22	bHLH
IL37	chr2:112910971-112912971	ENSG00000108001	EBF3	IPT/TIG
IL37	chr2:112910971-112912971	ENSG00000158055	GRHL3	Grainyhead
IL37	chr2:112910971-112912971	ENSG00000175745	NR2F1	ZF - Nuclear receptor
IL37	chr2:112910971-112912971	ENSG00000185551	NR2F2	ZF - Nuclear receptor
IL37	chr2:112910971-112912971	ENSG00000184221	OLIG1	bHLH
IL37	chr2:112910971-112912971	ENSG00000141646	SMAD4	MH1
IL37	chr2:112910971-112912971	ENSG00000143178	TBX19	T-BOX
IL37	chr2:112910971-112912971	ENSG00000122145	TBX22	T-BOX
IL37	chr2:112910971-112912971	ENSG00000164458	TBXT	T-BOX
IL37	chr2:112910971-112912971	ENSG00000008196	TFAP2B	AP-2
IL37	chr2:112910971-112912971	ENSG00000116819	TFAP2E	AP-2
IL37	chr2:112910971-112912971	ENSG00000152977	ZIC1	ZF - C2H2
IL37	chr2:112910971-112912971	ENSG00000156925	ZIC3	ZF - C2H2
IL5	chr5:132543522-132545522	ENSG00000141646	SMAD4	MH1
IL6	chr7:22725240-22727240	ENSG00000108001	EBF3	IPT/TIG
IL7	chr8:78805451-78807451	ENSG00000126767	ELK1	WH - ETS
IL7	chr8:78805451-78807451	ENSG00000158711	ELK4	WH - ETS
IL7	chr8:78805451-78807451	ENSG00000119715	ESRRB	ZF - Nuclear receptor
IL7	chr8:78805451-78807451	ENSG00000196482	ESRRG	ZF - Nuclear receptor
IL7	chr8:78805451-78807451	ENSG00000006468	ETV1	WH - ETS
IL7	chr8:78805451-78807451	ENSG00000154727	GABPA	WH - ETS
IL7	chr8:78805451-78807451	ENSG00000083307	GRHL2	Grainyhead
IL7	chr8:78805451-78807451	ENSG00000158055	GRHL3	Grainyhead
IL7	chr8:78805451-78807451	ENSG00000105856	HBP1	HMG
IL7	chr8:78805451-78807451	ENSG00000197921	HES5	bHLH
IL7	chr8:78805451-78807451	ENSG00000164683	HEY1	bHLH
IL7	chr8:78805451-78807451	ENSG00000135547	HEY2	bHLH
IL7	chr8:78805451-78807451	ENSG00000152804	HHEX	Homeodomain
IL7	chr8:78805451-78807451	ENSG00000109787	KLF3	ZF - C2H2
IL7	chr8:78805451-78807451	ENSG00000136826	KLF4	ZF - C2H2
IL7	chr8:78805451-78807451	ENSG00000012504	NR1H4	ZF - Nuclear receptor
IL7	chr8:78805451-78807451	ENSG00000177463	NR2C2	ZF - Nuclear receptor
IL7	chr8:78805451-78807451	ENSG00000185551	NR2F2	ZF - Nuclear receptor
IL7	chr8:78805451-78807451	ENSG00000160113	NR2F6	ZF - Nuclear receptor
IL7	chr8:78805451-78807451	ENSG00000087903	RFX2	WH - RFX
IL7	chr8:78805451-78807451	ENSG00000186350	RXRA	ZF - Nuclear receptor
IL7	chr8:78805451-78807451	ENSG00000143171	RXRG	ZF - Nuclear receptor
IL7	chr8:78805451-78807451	ENSG00000124216	SNAI1	ZF - C2H2
IL7	chr8:78805451-78807451	ENSG00000168875	SOX14	HMG
IL7	chr8:78805451-78807451	ENSG00000105866	SP4	ZF - C2H2
IL7	chr8:78805451-78807451	ENSG00000164532	TBX20	T-BOX
IL7	chr8:78805451-78807451	ENSG00000089225	TBX5	T-BOX
IL7	chr8:78805451-78807451	ENSG00000140262	TCF12	bHLH
IL7	chr8:78805451-78807451	ENSG00000196628	TCF4	bHLH
IL7	chr8:78805451-78807451	ENSG00000177426	TGIF1	Homeodomain
IL7	chr8:78805451-78807451	ENSG00000188818	ZDHHC11	ZF - DHHC
IL7	chr8:78805451-78807451	ENSG00000160446	ZDHHC12	ZF - DHHC
IL7	chr8:78805451-78807451	ENSG00000102383	ZDHHC15	ZF - DHHC
IL7	chr8:78805451-78807451	ENSG00000186908	ZDHHC17	ZF - DHHC
IL7	chr8:78805451-78807451	ENSG00000104219	ZDHHC2	ZF - DHHC
IL7	chr8:78805451-78807451	ENSG00000180776	ZDHHC20	ZF - DHHC
IL7	chr8:78805451-78807451	ENSG00000175893	ZDHHC21	ZF - DHHC
IL7	chr8:78805451-78807451	ENSG00000177108	ZDHHC22	ZF - DHHC
IL7	chr8:78805451-78807451	ENSG00000184307	ZDHHC23	ZF - DHHC
IL7	chr8:78805451-78807451	ENSG00000136247	ZDHHC4	ZF - DHHC
IL7	chr8:78805451-78807451	ENSG00000156599	ZDHHC5	ZF - DHHC
IL7	chr8:78805451-78807451	ENSG00000023041	ZDHHC6	ZF - DHHC
IL7	chr8:78805451-78807451	ENSG00000153786	ZDHHC7	ZF - DHHC
IL7	chr8:78805451-78807451	ENSG00000188706	ZDHHC9	ZF - DHHC
IL7	chr8:78805451-78807451	ENSG00000118267	ZNF271P	ZF - C2H2
IL7	chr8:78805451-78807451	ENSG00000173545	ZNF622	ZF - C2H2
IL7	chr8:78805451-78807451	ENSG00000140548	ZNF710	ZF - C2H2
IL9	chr5:135895827-135897827	ENSG00000141646	SMAD4	MH1
KITLG	chr12:88580461-88582461	ENSG00000109787	KLF3	ZF - C2H2
KITLG	chr12:88580461-88582461	ENSG00000141646	SMAD4	MH1
KITLG	chr12:88580461-88582461	ENSG00000105866	SP4	ZF - C2H2
KITLG	chr12:88580461-88582461	ENSG00000137203	TFAP2A	AP-2
KITLG	chr12:88580461-88582461	ENSG00000008196	TFAP2B	AP-2
KITLG	chr12:88580461-88582461	ENSG00000087510	TFAP2C	AP-2
KITLG	chr12:88580461-88582461	ENSG00000116819	TFAP2E	AP-2
LTA	chr6:31570294-31572294	ENSG00000108001	EBF3	IPT/TIG
LTA	chr6:31570294-31572294	ENSG00000109787	KLF3	ZF - C2H2
LTA	chr6:31570294-31572294	ENSG00000103495	MAZ	ZF - C2H2
LTA	chr6:31570294-31572294	ENSG00000118495	PLAGL1	ZF - C2H2
LTA	chr6:31570294-31572294	ENSG00000126003	PLAGL2	ZF - C2H2
LTA	chr6:31570294-31572294	ENSG00000087903	RFX2	WH - RFX
LTA	chr6:31570294-31572294	ENSG00000205189	ZBTB10	ZF - C2H2
LTA	chr6:31570294-31572294	ENSG00000188818	ZDHHC11	ZF - DHHC
LTA	chr6:31570294-31572294	ENSG00000186908	ZDHHC17	ZF - DHHC
LTA	chr6:31570294-31572294	ENSG00000180776	ZDHHC20	ZF - DHHC
LTA	chr6:31570294-31572294	ENSG00000177108	ZDHHC22	ZF - DHHC
LTA	chr6:31570294-31572294	ENSG00000153786	ZDHHC7	ZF - DHHC
LTA	chr6:31570294-31572294	ENSG00000188706	ZDHHC9	ZF - DHHC
LTA	chr6:31570294-31572294	ENSG00000171443	ZNF524	HMG, ZF - C2H2
LTA	chr6:31570294-31572294	ENSG00000147180	ZNF711	ZF - C2H2
LTB	chr6:31582412,31584111	ENSG00000066336	SPI1	WH - ETS
OSM	chr22:30266775,30268737	ENSG00000108001	EBF3	IPT/TIG
OSM	chr22:30266775,30268737	ENSG00000137270	GCM1	GCM
OSM	chr22:30266775,30268737	ENSG00000124827	GCM2	GCM
OSM	chr22:30266775,30268737	ENSG00000126603	GLIS2	ZF - C2H2
OSM	chr22:30266775,30268737	ENSG00000118922	KLF12	ZF - C2H2
OSM	chr22:30266775,30268737	ENSG00000109787	KLF3	ZF - C2H2
OSM	chr22:30266775,30268737	ENSG00000136826	KLF4	ZF - C2H2
OSM	chr22:30266775,30268737	ENSG00000012504	NR1H4	ZF - Nuclear receptor
OSM	chr22:30266775,30268737	ENSG00000144852	NR1I2	ZF - Nuclear receptor
OSM	chr22:30266775,30268737	ENSG00000185551	NR2F2	ZF - Nuclear receptor
OSM	chr22:30266775,30268737	ENSG00000118495	PLAGL1	ZF - C2H2
OSM	chr22:30266775,30268737	ENSG00000143171	RXRG	ZF - Nuclear receptor
OSM	chr22:30266775,30268737	ENSG00000105866	SP4	ZF - C2H2
OSM	chr22:30266775,30268737	ENSG00000008196	TFAP2B	AP-2
OSM	chr22:30266775,30268737	ENSG00000184937	WT1	ZF - C2H2
OSM	chr22:30266775,30268737	ENSG00000166478	ZNF143	ZF - C2H2
OSM	chr22:30266775,30268737	ENSG00000162702	ZNF281	ZF - C2H2
OSM	chr22:30266775,30268737	ENSG00000181444	ZNF467	ZF - C2H2
OSM	chr22:30266775,30268737	ENSG00000147180	ZNF711	ZF - C2H2
PF4V1	chr4:73851189-73853189	ENSG00000172238	ATOH1	bHLH
PF4V1	chr4:73851189-73853189	ENSG00000180535	BHLHA15	bHLH
PF4V1	chr4:73851189-73853189	ENSG00000158055	GRHL3	Grainyhead
PF4V1	chr4:73851189-73853189	ENSG00000178860	MSC	bHLH
PF4V1	chr4:73851189-73853189	ENSG00000111046	MYF6	bHLH
PF4V1	chr4:73851189-73853189	ENSG00000141646	SMAD4	MH1
PF4V1	chr4:73851189-73853189	ENSG00000168875	SOX14	HMG
PF4V1	chr4:73851189-73853189	ENSG00000164532	TBX20	T-BOX
PF4V1	chr4:73851189-73853189	ENSG00000140262	TCF12	bHLH
PF4V1	chr4:73851189-73853189	ENSG00000196628	TCF4	bHLH
PF4V1	chr4:73851189-73853189	ENSG00000153786	ZDHHC7	ZF - DHHC
PF4V1	chr4:73851189-73853189	ENSG00000140548	ZNF710	ZF - C2H2
PPBP	chr4:73988150,73990039	ENSG00000158711	ELK4	WH - ETS
PPBP	chr4:73988150,73990039	ENSG00000135547	HEY2	bHLH
PPBP	chr4:73988150,73990039	ENSG00000152804	HHEX	Homeodomain
PPBP	chr4:73988150,73990039	ENSG00000106006	HOXA6	Homeodomain - HOX
PPBP	chr4:73988150,73990039	ENSG00000037965	HOXC8	Homeodomain - HOX
PPBP	chr4:73988150,73990039	ENSG00000176842	IRX5	Homeodomain
PPBP	chr4:73988150,73990039	ENSG00000138083	SIX3	Homeodomain
PPBP	chr4:73988150,73990039	ENSG00000184302	SIX6	Homeodomain - SIX
PPBP	chr4:73988150,73990039	ENSG00000137203	TFAP2A	AP-2
PPBP	chr4:73988150,73990039	ENSG00000008196	TFAP2B	AP-2
PPBP	chr4:73988150,73990039	ENSG00000153779	TGIF2LX	Homeodomain
PPBP	chr4:73988150,73990039	ENSG00000100987	VSX1	Homeodomain
PPBP	chr4:73988150,73990039	ENSG00000119614	VSX2	Homeodomain
PPBP	chr4:73988150,73990039	ENSG00000140548	ZNF710	ZF - C2H2
TNF	chr6:31573567-31575567	ENSG00000108001	EBF3	IPT/TIG
TNF	chr6:31573567-31575567	ENSG00000109787	KLF3	ZF - C2H2
TNF	chr6:31573567-31575567	ENSG00000137203	TFAP2A	AP-2
TNF	chr6:31573567-31575567	ENSG00000008196	TFAP2B	AP-2
TNF	chr6:31573567-31575567	ENSG00000116819	TFAP2E	AP-2
TNF	chr6:31573567-31575567	ENSG00000180532	ZSCAN4	ZF - C2H2
TNFSF10	chr3:172523465-172525465	ENSG00000152804	HHEX	Homeodomain
TNFSF10	chr3:172523465-172525465	ENSG00000168310	IRF2	WH - IRF
TNFSF10	chr3:172523465-172525465	ENSG00000140968	IRF8	WH - IRF
TNFSF10	chr3:172523465-172525465	ENSG00000176842	IRX5	Homeodomain
TNFSF10	chr3:172523465-172525465	ENSG00000163884	KLF15	ZF - C2H2
TNFSF10	chr3:172523465-172525465	ENSG00000171872	KLF17	ZF - C2H2
TNFSF10	chr3:172523465-172525465	ENSG00000127528	KLF2	ZF - C2H2
TNFSF10	chr3:172523465-172525465	ENSG00000109787	KLF3	ZF - C2H2
TNFSF10	chr3:172523465-172525465	ENSG00000136826	KLF4	ZF - C2H2
TNFSF10	chr3:172523465-172525465	ENSG00000118263	KLF7	ZF - C2H2
TNFSF10	chr3:172523465-172525465	ENSG00000103495	MAZ	ZF - C2H2
TNFSF10	chr3:172523465-172525465	ENSG00000116833	NR5A2	ZF - Nuclear receptor
TNFSF10	chr3:172523465-172525465	ENSG00000168875	SOX14	HMG
TNFSF10	chr3:172523465-172525465	ENSG00000105866	SP4	ZF - C2H2
TNFSF10	chr3:172523465-172525465	ENSG00000184937	WT1	ZF - C2H2
TNFSF10	chr3:172523465-172525465	ENSG00000140548	ZNF710	ZF - C2H2
TNFSF12	chr17:7547048,7549058	ENSG00000105722	ERF	WH - ETS
TNFSF12	chr17:7547048,7549058	ENSG00000135547	HEY2	bHLH
TNFSF12	chr17:7547048,7549058	ENSG00000152804	HHEX	Homeodomain
TNFSF12	chr17:7547048,7549058	ENSG00000037965	HOXC8	Homeodomain - HOX
TNFSF12	chr17:7547048,7549058	ENSG00000176842	IRX5	Homeodomain
TNFSF12	chr17:7547048,7549058	ENSG00000159387	IRX6	Homeodomain
TNFSF12	chr17:7547048,7549058	ENSG00000125952	MAX	bHLH
TNFSF12	chr17:7547048,7549058	ENSG00000103495	MAZ	ZF - C2H2
TNFSF12	chr17:7547048,7549058	ENSG00000125820	NKX2-2	Homeodomain
TNFSF12	chr17:7547048,7549058	ENSG00000185551	NR2F2	ZF - Nuclear receptor
TNFSF12	chr17:7547048,7549058	ENSG00000119042	SATB2	Homeodomain - CUT
TNFSF12	chr17:7547048,7549058	ENSG00000168875	SOX14	HMG
TNFSF12	chr17:7547048,7549058	ENSG00000164532	TBX20	T-BOX
TNFSF12	chr17:7547048,7549058	ENSG00000184937	WT1	ZF - C2H2
TNFSF12	chr17:7547048,7549058	ENSG00000198081	ZBTB14	ZF - C2H2
TNFSF12	chr17:7547048,7549058	ENSG00000162702	ZNF281	ZF - C2H2
TNFSF12	chr17:7547048,7549058	ENSG00000178175	ZNF366	ZF - C2H2
TNFSF13	chr17:7556805,7558788	ENSG00000126603	GLIS2	ZF - C2H2
TNFSF13	chr17:7556805,7558788	ENSG00000108788	MLX	bHLH
TNFSF13	chr17:7556805,7558788	ENSG00000012504	NR1H4	ZF - Nuclear receptor
TNFSF13	chr17:7556805,7558788	ENSG00000144852	NR1I2	ZF - Nuclear receptor
TNFSF13	chr17:7556805,7558788	ENSG00000185551	NR2F2	ZF - Nuclear receptor
TNFSF13	chr17:7556805,7558788	ENSG00000143171	RXRG	ZF - Nuclear receptor
TNFSF13	chr17:7556805,7558788	ENSG00000008196	TFAP2B	AP-2
TNFSF13	chr17:7556805,7558788	ENSG00000184937	WT1	ZF - C2H2
TNFSF13B	chr13:108267718-108269718	ENSG00000092067	CEBPE	bZIP
TNFSF13B	chr13:108267718-108269718	ENSG00000168310	IRF2	WH - IRF
TNFSF14	chr19:6670478,6672300	ENSG00000134107	BHLHE40	bHLH
TNFSF14	chr19:6670478,6672300	ENSG00000109851	DBX1	Homeodomain
TNFSF14	chr19:6670478,6672300	ENSG00000105722	ERF	WH - ETS
TNFSF14	chr19:6670478,6672300	ENSG00000119715	ESRRB	ZF - Nuclear receptor
TNFSF14	chr19:6670478,6672300	ENSG00000197921	HES5	bHLH
TNFSF14	chr19:6670478,6672300	ENSG00000164683	HEY1	bHLH
TNFSF14	chr19:6670478,6672300	ENSG00000135547	HEY2	bHLH
TNFSF14	chr19:6670478,6672300	ENSG00000152804	HHEX	Homeodomain
TNFSF14	chr19:6670478,6672300	ENSG00000037965	HOXC8	Homeodomain - HOX
TNFSF14	chr19:6670478,6672300	ENSG00000176842	IRX5	Homeodomain
TNFSF14	chr19:6670478,6672300	ENSG00000159387	IRX6	Homeodomain
TNFSF14	chr19:6670478,6672300	ENSG00000108788	MLX	bHLH
TNFSF14	chr19:6670478,6672300	ENSG00000185551	NR2F2	ZF - Nuclear receptor
TNFSF14	chr19:6670478,6672300	ENSG00000196092	PAX5	PD
TNFSF14	chr19:6670478,6672300	ENSG00000125618	PAX8	PD
TNFSF14	chr19:6670478,6672300	ENSG00000198807	PAX9	PD
TNFSF14	chr19:6670478,6672300	ENSG00000168875	SOX14	HMG
TNFSF14	chr19:6670478,6672300	ENSG00000198081	ZBTB14	ZF - C2H2
TNFSF14	chr19:6670478,6672300	ENSG00000180532	ZSCAN4	ZF - C2H2
TNFSF15	chr9:114806126-114808126	ENSG00000105866	SP4	ZF - C2H2
TNFSF18	chr1:173050963-173052963	ENSG00000105392	CRX	Homeodomain
TNFSF18	chr1:173050963-173052963	ENSG00000197063	MAFG	bZIP
TNFSF18	chr1:173050963-173052963	ENSG00000162599	NFIA	MH1
TNFSF18	chr1:173050963-173052963	ENSG00000147862	NFIB	MH1
TNFSF18	chr1:173050963-173052963	ENSG00000141905	NFIC	MH1
TNFSF18	chr1:173050963-173052963	ENSG00000008441	NFIX	MH1
TNFSF4	chr1:173207313-173209313	ENSG00000172238	ATOH1	bHLH
TNFSF4	chr1:173207313-173209313	ENSG00000169594	BNC1	ZF - C2H2
TNFSF4	chr1:173205558-173207558	ENSG00000126767	ELK1	WH - ETS
TNFSF4	chr1:173205558-173207558	ENSG00000158711	ELK4	WH - ETS
TNFSF4	chr1:173205558-173207558	ENSG00000006468	ETV1	WH - ETS
TNFSF4	chr1:173207313-173209313	ENSG00000154727	GABPA	WH - ETS
TNFSF4	chr1:173207313-173209313	ENSG00000162676	GFI1	ZF - C2H2
TNFSF4	chr1:173207313-173209313	ENSG00000165702	GFI1B	ZF - C2H2
TNFSF4	chr1:173207313-173209313	ENSG00000083307	GRHL2	Grainyhead
TNFSF4	chr1:173207313-173209313	ENSG00000158055	GRHL3	Grainyhead
TNFSF4	chr1:173207313-173209313	ENSG00000128710	HOXD10	Homeodomain - HOX
TNFSF4	chr1:173207313-173209313	ENSG00000176842	IRX5	Homeodomain
TNFSF4	chr1:173207313-173209313	ENSG00000138795	LEF1	HMG
TNFSF4	chr1:173207313-173209313	ENSG00000197063	MAFG	bZIP
TNFSF4	chr1:173205558-173207558	ENSG00000117707	PROX1	Homeodomain - Prospero
TNFSF4	chr1:173205558-173207558	ENSG00000141646	SMAD4	MH1
TNFSF4	chr1:173207313-173209313	ENSG00000168875	SOX14	HMG
TNFSF4	chr1:173205558-173207558	ENSG00000089225	TBX5	T-BOX
TNFSF4	chr1:173207313-173209313	ENSG00000148737	TCF7L2	HMG
TNFSF4	chr1:173207313-173209313	ENSG00000177426	TGIF1	Homeodomain
TNFSF4	chr1:173207313-173209313	ENSG00000140548	ZNF710	ZF - C2H2
TNFSF8	chr9:114930417-114932417	ENSG00000108001	EBF3	IPT/TIG
TNFSF8	chr9:114930417-114932417	ENSG00000154727	GABPA	WH - ETS
TNFSF8	chr9:114930417-114932417	ENSG00000164683	HEY1	bHLH
TNFSF8	chr9:114930417-114932417	ENSG00000135547	HEY2	bHLH
TNFSF8	chr9:114930417-114932417	ENSG00000152804	HHEX	Homeodomain
TNFSF8	chr9:114930417-114932417	ENSG00000176842	IRX5	Homeodomain
TNFSF8	chr9:114930417-114932417	ENSG00000155090	KLF10	ZF - C2H2
TNFSF8	chr9:114930417-114932417	ENSG00000109787	KLF3	ZF - C2H2
TNFSF8	chr9:114930417-114932417	ENSG00000103495	MAZ	ZF - C2H2
TNFSF8	chr9:114930417-114932417	ENSG00000012504	NR1H4	ZF - Nuclear receptor
TNFSF8	chr9:114930417-114932417	ENSG00000177463	NR2C2	ZF - Nuclear receptor
TNFSF8	chr9:114930417-114932417	ENSG00000164093	PITX2	Homeodomain
TNFSF8	chr9:114930417-114932417	ENSG00000118495	PLAGL1	ZF - C2H2
TNFSF8	chr9:114930417-114932417	ENSG00000087903	RFX2	WH - RFX
TNFSF8	chr9:114930417-114932417	ENSG00000143171	RXRG	ZF - Nuclear receptor
TNFSF8	chr9:114930417-114932417	ENSG00000119042	SATB2	Homeodomain - CUT
TNFSF8	chr9:114930417-114932417	ENSG00000168875	SOX14	HMG
TNFSF8	chr9:114930417-114932417	ENSG00000089225	TBX5	T-BOX
TNFSF8	chr9:114930417-114932417	ENSG00000184937	WT1	ZF - C2H2
TNFSF8	chr9:114930417-114932417	ENSG00000188818	ZDHHC11	ZF - DHHC
TNFSF8	chr9:114930417-114932417	ENSG00000102383	ZDHHC15	ZF - DHHC
TNFSF8	chr9:114930417-114932417	ENSG00000186908	ZDHHC17	ZF - DHHC
TNFSF8	chr9:114930417-114932417	ENSG00000180776	ZDHHC20	ZF - DHHC
TNFSF8	chr9:114930417-114932417	ENSG00000175893	ZDHHC21	ZF - DHHC
TNFSF8	chr9:114930417-114932417	ENSG00000177108	ZDHHC22	ZF - DHHC
TNFSF8	chr9:114930417-114932417	ENSG00000153786	ZDHHC7	ZF - DHHC
TNFSF8	chr9:114930417-114932417	ENSG00000188706	ZDHHC9	ZF - DHHC
TNFSF8	chr9:114930417-114932417	ENSG00000213762	ZNF134	ZF - C2H2
TNFSF8	chr9:114930417-114932417	ENSG00000162702	ZNF281	ZF - C2H2
TNFSF8	chr9:114930417-114932417	ENSG00000167395	ZNF646	ZF - C2H2
TNFSF8	chr9:114930417-114932417	ENSG00000180532	ZSCAN4	ZF - C2H2
TNFSF9	chr19:6529094,6530998	ENSG00000037965	HOXC8	Homeodomain - HOX
TNFSF9	chr19:6529094,6530998	ENSG00000176842	IRX5	Homeodomain
TNFSF9	chr19:6529094,6530998	ENSG00000159387	IRX6	Homeodomain
TNFSF9	chr19:6529094,6530998	ENSG00000168875	SOX14	HMG
TNFSF9	chr19:6529094,6530998	ENSG00000008196	TFAP2B	AP-2
TNFSF9	chr19:6529094,6530998	ENSG00000184939	ZFP90	ZF - C2H2
TNFSF9	chr19:6529094,6530998	ENSG00000172888	ZNF621	ZF - C2H2
XCL1	chr1:168574473-168576461	ENSG00000169594	BNC1	ZF - C2H2
XCL1	chr1:168574473-168576461	ENSG00000108001	EBF3	IPT/TIG
XCL1	chr1:168574473-168576461	ENSG00000117036	ETV3	WH - ETS
XCL1	chr1:168574473-168576461	ENSG00000135547	HEY2	bHLH
XCL1	chr1:168574473-168576461	ENSG00000159387	IRX6	Homeodomain
XCL1	chr1:168574473-168576461	ENSG00000125952	MAX	bHLH
XCL1	chr1:168574473-168576461	ENSG00000143995	MEIS1	Homeodomain
XCL1	chr1:168574473-168576461	ENSG00000134138	MEIS2	Homeodomain
XCL1	chr1:168574473-168576461	ENSG00000187098	MITF	bHLH
XCL1	chr1:168574473-168576461	ENSG00000178860	MSC	bHLH
XCL1	chr1:168574473-168576461	ENSG00000177463	NR2C2	ZF - Nuclear receptor
XCL1	chr1:168574473-168576461	ENSG00000175745	NR2F1	ZF - Nuclear receptor
XCL1	chr1:168574473-168576461	ENSG00000185551	NR2F2	ZF - Nuclear receptor
XCL1	chr1:168574473-168576461	ENSG00000160113	NR2F6	ZF - Nuclear receptor
XCL1	chr1:168574473-168576461	ENSG00000159216	RUNX1	RUNT
XCL1	chr1:168574473-168576461	ENSG00000020633	RUNX3	RUNT
XCL1	chr1:168574473-168576461	ENSG00000143171	RXRG	ZF - Nuclear receptor
XCL1	chr1:168574473-168576461	ENSG00000141646	SMAD4	MH1
XCL1	chr1:168574473-168576461	ENSG00000143178	TBX19	T-BOX
XCL1	chr1:168574473-168576461	ENSG00000164532	TBX20	T-BOX
XCL1	chr1:168574473-168576461	ENSG00000122145	TBX22	T-BOX
XCL1	chr1:168574473-168576461	ENSG00000164458	TBXT	T-BOX
XCL1	chr1:168574473-168576461	ENSG00000105967	TFEC	bHLH
XCL1	chr1:168574473-168576461	ENSG00000177426	TGIF1	Homeodomain
XCL1	chr1:168574473-168576461	ENSG00000153779	TGIF2LX	Homeodomain
XCL1	chr1:168574473-168576461	ENSG00000158773	USF1	bHLH
XCL1	chr1:168574473-168576461	ENSG00000105698	USF2	bHLH
XCL1	chr1:168574473-168576461	ENSG00000152977	ZIC1	ZF - C2H2
XCL2	chr1:168543980,168545952	ENSG00000105722	ERF	WH - ETS
XCL2	chr1:168543980,168545952	ENSG00000065970	FOXJ2	WH - Forkhead
XCL2	chr1:168543980,168545952	ENSG00000137270	GCM1	GCM
XCL2	chr1:168543980,168545952	ENSG00000152804	HHEX	Homeodomain
XCL2	chr1:168543980,168545952	ENSG00000106006	HOXA6	Homeodomain - HOX
XCL2	chr1:168543980,168545952	ENSG00000025156	HSF2	WH - HSF
XCL2	chr1:168543980,168545952	ENSG00000176842	IRX5	Homeodomain
XCL2	chr1:168543980,168545952	ENSG00000159387	IRX6	Homeodomain
XCL2	chr1:168543980,168545952	ENSG00000136826	KLF4	ZF - C2H2
XCL2	chr1:168543980,168545952	ENSG00000131196	NFATC1	IPT/TIG, p53
XCL2	chr1:168543980,168545952	ENSG00000072736	NFATC3	IPT/TIG, p53
XCL2	chr1:168543980,168545952	ENSG00000125820	NKX2-2	Homeodomain
XCL2	chr1:168543980,168545952	ENSG00000177463	NR2C2	ZF - Nuclear receptor
XCL2	chr1:168543980,168545952	ENSG00000185551	NR2F2	ZF - Nuclear receptor
XCL2	chr1:168543980,168545952	ENSG00000160113	NR2F6	ZF - Nuclear receptor
XCL2	chr1:168543980,168545952	ENSG00000159216	RUNX1	RUNT
XCL2	chr1:168543980,168545952	ENSG00000143171	RXRG	ZF - Nuclear receptor
XCL2	chr1:168543980,168545952	ENSG00000184302	SIX6	Homeodomain - SIX
XCL2	chr1:168543980,168545952	ENSG00000168875	SOX14	HMG
XCL2	chr1:168543980,168545952	ENSG00000066336	SPI1	WH - ETS
XCL2	chr1:168543980,168545952	ENSG00000137203	TFAP2A	AP-2
XCL2	chr1:168543980,168545952	ENSG00000152977	ZIC1	ZF - C2H2
XCL2	chr1:168543980,168545952	ENSG00000156925	ZIC3	ZF - C2H2
XCL2	chr1:168543980,168545952	ENSG00000140548	ZNF710	ZF - C2H2
