## Supplementary material for "Comprehensive mapping of the human cytokine gene regulatory network": Table S5

### Sheet: notes
Table S5. TF and cytokine associations with inflammatory diseases. Terms: List of terms in DisGeNET, GWAS, and MGI, used to determine gene associations with each of the inflammatory diseases. TF/Cytokine Association: List of TFs/cytokines in the eY1H network and associations with each of the inflammatory diseases. 1 = associated, 0 = not associated. TF+Cytokine Association: List of PDIs in the eY1H network and associations with each of the inflammatory diseases. 1 = TF and cytokine are both associated, 0 = TF and cytokine are not both associated.

### Sheet: Terms
Color code		Allergy	Asthma	Diabetes	Eczema / Psoriasis	Fatty liver Disease	Inflammation (general)	Inflammatory Arthritis	Inflammatory Bowel Disease	Multiple Sclerosis	Primary Biliary Cholangitis	HIV/AIDS	Susceptibility to infection
DisGeNET		Allergic Conjunctivitis	Asthma	Alloxan Diabetes	Contact Dermatitis	Alcoholic Steatohepatitis	Inflammation	Ankylosing spondylitis	Colitis	Multiple Sclerosis	Biliary cirrhosis	HIV Coinfection	MYCOBACTERIUM TUBERCULOSIS, SUSCEPTIBILITY TO
GWAS		Allergic Reaction	Asthma, Occupational	Brittle diabetes	Contact hypersensitivity	Fatty Liver	Inflammatory biomarkers	Arthritis	Crohn Disease	Multiple Sclerosis, Acute Fulminating	Biliary Cirrhosis, Secondary	HIV Infections	HIV-1 susceptibility
MGI		Extrinsic allergic alveolitis	Allergic disease (asthma, hay fever or eczema)	Diabetes Mellitus	Dermatitis, Allergic Contact	Fatty Liver, Alcoholic	abnormal acute inflammation	Arthritis, Adjuvant-Induced	Crohn's disease of large bowel	Demyelinating Diseases	Cholangitis	HIV Wasting Syndrome	altered susceptibility to infection
		Hypersensitivity	Asthma or allergic disease (pleiotropy)	Diabetes Mellitus, Experimental	Dermatitis, Atopic	Non-alcoholic Fatty Liver Disease	abnormal inflammatory response	Arthritis, Bacterial	Crohn's disease of the ileum	Multiple sclerosis	Primary biliary cirrhosis	Lymphoma, AIDS-Related	altered susceptibility to viral infection
		Immediate hypersensitivity	Asthma and hay fever	Diabetes Mellitus, Insulin-Dependent	Eczema, Infantile	Nonalcoholic Steatohepatitis	chronic inflammation	Arthritis, Collagen-Induced	Enteritis	Multiple sclerosis and type 2 diabetes (pleiotropy)	Primary sclerosing cholangitis	AIDS	decreased susceptibility to bacterial infection
		Respiratory Hypersensitivity	Asthma (childhood onset)	Diabetes Mellitus, Ketosis-Prone	Psoriasis	Steatohepatitis	decreased acute inflammation	Arthritis, Experimental	Enterocolitis	abnormal myelin sheath morphology	Primary biliary cirrhosis	HIV-1 susceptibility	decreased susceptibility to bacterial infection induced morbidity/mortality
		Allergic disease (asthma, hay fever or eczema)	Asthma	Diabetes Mellitus, Non-Insulin-Dependent	Allergic disease (asthma, hay fever or eczema)	Liver fibrosis in pediatric non-alcoholic fatty acid liver disease	decreased inflammatory response	Arthritis, Infectious	IIeocolitis	abnormal myelination	Primary biliary cholangitis	HIV-1 control	decreased susceptibility to endotoxin shock
		Allergic rhinitis	Asthma (adult onset)	DIABETES MELLITUS, PERMANENT NEONATAL	Atopic dermatitis	Non-alcoholic fatty liver disease histology (other)	granulomatous inflammation	Arthritis, Psoriatic	Ileitis	decreased myelin sheath thickness	Primary sclerosing cholangitis	HIV-1 viral setpoint	decreased susceptibility to experimental autoimmune encephalomyelitis
		Allergic sensitization	Asthma onset (childhood vs adult)	Diabetes Mellitus, Transient Neonatal, 1	Chronic inflammatory diseases (ankylosing spondylitis, Crohn's disease, psoriasis, primary sclerosing cholangitis, ulcerative colitis) (pleiotropy)	decreased susceptibility to hepatic steatosis	increased acute inflammation	Arthritis, Suppurative	Inflammatory Bowel Disease 14	demyelination	Sclerosing cholangitis and ulcerative colitis (combined)	Tenofovir clearance in HIV infection	decreased susceptibility to fungal infection
		Allergy	Asthma (moderate or severe)	DIABETES MELLITUS, TYPE 2, PROTECTION AGAINST	Cutaneous psoriasis	hepatic steatosis	increased inflammatory response	Arthritis, Viral	Inflammatory Bowel Disease 16		Chronic inflammatory diseases (ankylosing spondylitis, Crohn's disease, psoriasis, primary sclerosing cholangitis, ulcerative colitis) (pleiotropy)	HIV-1 progression	decreased susceptibility to parasitic infection
		Asthma and hay fever	Asthma (age of onset)	Diabetes, Autoimmune	Eczema			Degenerative polyarthritis	Inflammatory Bowel Diseases			Neurocognitive impairment in HIV-1 infection (continuous)	decreased susceptibility to parasitic infection induced morbidity/mortality
		Asthma or allergic disease (pleiotropy)	Adult asthma	Diabetic Angiopathies	Inflammatory skin disease			Gout	Irritable Bowel Syndrome			AIDS progression	decreased susceptibility to viral infection
		Self-reported allergy	Diisocyanate-induced asthma	Diabetic Cardiomyopathies	Psoriasis			Juvenile arthritis	Necrotizing Enterocolitis				decreased susceptibility to viral infection induced morbidity/mortality
		abnormal hypersensitivity reaction	interstitial pneumonia	Diabetic encephalopathy	Psoriasis vulgaris			Juvenile psoriatic arthritis	Regional enteritis				increased susceptibility to bacterial infection
		increased circulating histamine level	lung inflammation	Diabetic Nephropathy	Psoriatic arthritis			Juvenile-Onset Still Disease	Ulcerative Colitis				increased susceptibility to bacterial infection induced morbidity/mortality
		increased susceptibility to type I hypersensitivity reaction	alveolitis	Diabetic Neuropathies	dermatitis			Rheumatoid Arthritis	Chronic inflammatory diseases (ankylosing spondylitis, Crohn's disease, psoriasis, primary sclerosing cholangitis, ulcerative colitis) (pleiotropy)				increased susceptibility to endotoxin shock
			abnormal hypersensitivity reaction	Diabetic Retinopathy	psoriasis			Rheumatoid Arthritis, Systemic Juvenile	Crohn's disease				increased susceptibility to experimental autoimmune encephalomyelitis
			increased susceptibility to type I hypersensitivity reaction	FANCONI RENOTUBULAR SYNDROME 4 WITH MATURITY-ONSET DIABETES OF THE YOUNG	flaky skin			Systemic onset juvenile chronic arthritis	Crohn's disease (need for surgery)				increased susceptibility to fungal infection
				Lipoatrophic Diabetes Mellitus	reddish skin			Lupus Erythematosus, Systemic	Crohn's disease (time to first abdominal surgery)				increased susceptibility to infection induced morbidity/mortality
				Maturity onset diabetes mellitus in young	scaly skin			Ankylosing spondylitis	Crohn's disease and psoriasis				increased susceptibility to otitis media
				Maturity-Onset Diabetes of the Young, Type 1	skin inflammation			Chronic inflammatory diseases (ankylosing spondylitis, Crohn's disease, psoriasis, primary sclerosing cholangitis, ulcerative colitis) (pleiotropy)	Inflammatory bowel disease				increased susceptibility to parasitic infection
				MICROVASCULAR COMPLICATIONS OF DIABETES, SUSCEPTIBILITY TO, 4 (finding)				Gout	Inflammatory bowel disease (early onset)				increased susceptibility to parasitic infection induced morbidity/mortality
				Renal cysts and diabetes syndrome				Juvenile idiopathic arthritis (oligoarticular or rheumatoid factor-negative polyarticular)	Sclerosing cholangitis and ulcerative colitis (combined)				increased susceptibility to viral infection
				Streptozotocin Diabetes				Psoriatic arthritis	Ulcerative colitis				increased susceptibility to viral infection induced morbidity/mortality
				Multiple sclerosis and type 2 diabetes (pleiotropy)				Rheumatoid arthritis	Ulcerative colitis or Crohn's disease
				Type 2 diabetes				Rheumatoid arthritis (ACPA-positive)	colitis
				Type 2 diabetes (adjusted for BMI)				Systemic juvenile idiopathic arthritis	decreased susceptibility to induced colitis
				Diabetic retinopathy				Systemic lupus erythematosus or rheumatoid arthritis	increased susceptibility to induced colitis
				Type 2 diabetes (SNP x SNP interaction, 2df)				Systemic seropositive rheumatic diseases (Systemic sclerosis or systemic lupus erythematosus or rheumatoid arthritis or idiopathic inflammatory myopathies)	cecum inflammation
				Type 1 diabetes				Lupus nephritis in systemic lupus erythematosus	chronic diarrhea
				Diabetic retinopathy (moderate NPDR and PDR)				Systemic lupus erythematosus and Systemic sclerosis	ileum inflammation
				Type 2 diabetes (age of onset)				Systemic lupus erythematosus	intestinal inflammation
				Diabetic kidney disease				joint swelling	intestinal ulcer
				Type 1 diabetes and autoimmune thyroid diseases				arthritis	large intestinal inflammation
				decreased susceptibility to autoimmune diabetes				rheumatoid arthritis	small intestinal inflammation
				increased susceptibility to autoimmune diabetes				increased susceptibility to induced arthritis
								decreased susceptibility to induced arthritis

### Sheet: TF Association
TF	Allergy	Asthma	Diabetes	Eczema / Psoriasis	Fatty liver Disease	Inflammation (general)	Inflammatory Arthritis	Inflammatory Bowel Disease	Multiple Sclerosis	Primary Biliary Cholangitis	HIV/AIDS	Susceptibility to infection
ALX1	0	0	0	0	0	0	0	0	0	0	0	0
ALX3	0	0	0	0	0	0	0	0	0	0	0	0
ALX4	0	0	0	0	0	0	1	0	0	0	0	0
ARX	0	0	1	0	0	0	0	0	0	0	0	0
ATF3	0	1	1	0	0	0	0	0	0	0	0	0
ATOH1	0	0	1	0	0	0	0	0	0	0	0	0
BHLHA15	0	0	0	0	0	0	0	0	0	0	0	0
BHLHE22	0	0	0	0	0	0	0	0	0	0	0	0
BHLHE40	0	0	0	1	0	0	0	0	0	0	0	0
BNC1	0	0	0	0	0	0	0	0	0	0	0	0
CEBPE	0	1	0	0	0	1	0	1	0	0	0	1
CRX	0	0	0	0	0	0	0	0	0	0	0	0
CTCF	0	0	0	0	0	0	0	0	0	0	0	0
DBX1	0	0	0	0	0	0	0	0	0	0	0	0
E2F3	0	1	0	0	0	0	0	0	0	0	0	0
E2F6	0	1	0	0	0	0	0	0	0	0	0	0
EBF1	0	0	0	1	1	0	0	0	0	0	0	0
EBF3	0	0	0	0	0	0	0	0	0	0	0	0
EGR1	0	0	0	0	0	1	1	0	0	1	0	0
ELF2	0	0	0	0	0	0	1	0	0	0	0	0
ELF3	0	0	0	0	0	0	0	0	0	0	0	0
ELK1	0	0	0	0	0	0	0	0	0	0	0	0
ELK4	0	0	0	0	0	0	0	0	0	0	0	0
ERF	0	0	0	0	0	0	0	0	0	0	0	0
ESR2	0	1	0	0	0	0	0	1	0	0	0	0
ESRRA	0	0	1	0	0	0	0	1	0	0	0	0
ESRRB	0	0	0	0	0	0	0	0	0	0	0	0
ESRRG	0	0	0	0	0	0	0	0	0	0	0	0
ETS1	1	1	1	1	1	0	1	1	1	1	0	0
ETV1	0	0	1	0	0	0	0	0	0	0	0	0
ETV3	0	0	0	0	0	0	0	0	0	0	0	0
ETV7	0	0	0	0	0	0	1	0	0	0	0	0
EVX2	0	0	0	0	0	0	0	0	0	0	0	0
FOXF1	0	0	0	0	0	0	0	0	0	0	0	0
FOXH1	0	0	0	0	0	0	0	0	0	0	0	0
FOXJ2	0	0	0	0	0	0	0	0	0	0	0	0
GABPA	0	0	0	0	0	0	0	0	0	0	0	0
GCM1	0	0	0	0	0	0	0	0	0	0	0	0
GCM2	0	0	0	0	0	0	0	0	0	0	0	0
GFI1	1	1	1	1	0	0	1	0	1	0	0	1
GFI1B	0	0	0	0	0	0	0	0	0	0	0	0
GLI1	0	0	0	0	0	0	0	0	0	0	0	0
GLIS2	0	0	0	0	0	0	0	0	0	0	0	0
GMEB1	0	0	0	0	0	0	0	0	0	0	0	0
GRHL2	0	0	0	0	0	0	1	0	0	0	0	0
GRHL3	0	0	0	1	0	0	0	0	0	0	0	0
HBP1	0	0	0	0	0	0	0	0	0	0	0	0
HES5	0	0	0	0	0	0	0	0	0	0	0	0
HESX1	0	0	0	0	0	0	0	0	0	0	0	0
HEY1	0	0	0	0	0	0	0	0	0	0	0	0
HEY2	0	0	0	0	0	0	0	0	0	0	0	0
HHEX	0	0	1	1	1	0	1	1	1	1	0	0
HNF4A	0	0	1	1	1	0	1	1	0	1	0	0
HOXA1	0	0	0	0	0	0	0	0	0	0	0	0
HOXA2	0	0	0	0	0	0	0	0	0	0	0	0
HOXA6	0	0	0	0	0	0	0	0	0	0	0	0
HOXA9	0	0	0	0	0	0	0	0	0	0	0	0
HOXB4	0	0	0	0	0	0	0	0	0	0	0	0
HOXC5	0	0	0	0	0	0	0	0	0	0	0	0
HOXC8	0	0	0	0	0	0	0	0	0	0	0	0
HOXC9	0	0	0	0	0	0	0	0	0	0	0	0
HOXD10	0	0	0	0	0	0	1	0	0	0	0	0
HOXD8	0	0	0	0	0	0	0	0	0	0	0	0
HSF2	0	0	0	0	0	0	0	0	0	0	0	0
HSF5	0	0	0	0	0	0	0	0	0	0	0	0
IRF2	0	0	0	1	0	0	0	0	0	0	0	0
IRF5	0	0	0	1	0	0	1	1	0	1	0	1
IRF8	0	0	1	0	0	0	1	1	1	1	0	1
IRX4	0	0	0	0	0	0	0	0	0	0	0	0
IRX5	0	0	0	0	0	0	0	0	0	0	0	0
IRX6	0	0	0	0	0	0	0	0	0	0	0	0
ISL1	0	0	0	0	0	0	0	0	0	0	0	1
ISL2	0	0	0	0	0	0	0	0	0	0	0	0
JDP2	1	1	0	1	0	0	1	0	1	0	0	1
KLF10	0	0	0	0	0	0	0	0	0	0	0	0
KLF12	1	1	1	1	0	0	1	0	0	0	0	0
KLF15	0	0	0	0	0	0	0	0	0	0	0	0
KLF17	0	0	0	0	0	0	1	0	0	0	0	0
KLF2	0	0	0	0	0	0	0	0	0	0	0	0
KLF3	1	1	0	1	0	0	0	1	0	0	0	0
KLF4	0	0	0	1	0	0	1	0	0	0	1	0
KLF7	0	0	0	0	0	0	0	0	0	0	0	0
LCOR	0	0	0	0	0	0	0	0	0	0	0	0
LEF1	0	0	0	0	0	0	1	0	0	0	0	0
LHX1	0	0	0	0	0	0	0	0	0	0	0	0
LHX4	0	0	0	0	0	0	0	0	0	0	0	0
LHX5	0	0	0	0	0	0	0	0	0	0	0	0
MAFB	0	0	0	0	0	0	0	0	0	0	0	0
MAFF	0	0	0	0	0	0	1	0	0	0	0	0
MAFG	0	0	0	0	0	0	0	0	0	0	0	0
MAX	0	0	0	0	0	0	0	0	0	0	0	0
MAZ	0	0	0	0	0	0	0	0	1	0	1	0
MEIS1	0	0	0	0	0	0	0	0	0	0	0	0
MEIS2	0	0	0	0	0	0	0	0	0	0	0	0
MEOX1	0	0	0	1	0	0	0	0	0	0	0	0
MITF	0	0	0	0	0	0	0	0	0	0	0	0
MLX	0	0	1	0	0	0	0	1	0	0	0	0
MRTFA	0	0	0	0	0	0	0	0	0	0	0	0
MSC	0	0	0	0	0	0	0	0	0	0	0	0
MXD1	0	0	0	1	0	0	0	0	0	0	0	0
MXD4	0	0	0	0	0	0	0	0	0	0	0	0
MYF6	0	0	0	0	0	0	0	0	0	0	0	0
MYNN	0	0	0	0	0	0	0	0	1	0	0	0
MYOCD	0	0	0	0	0	0	0	0	0	0	0	0
MYOD1	0	0	0	0	0	0	0	0	0	0	0	0
MYOG	0	1	0	0	0	0	0	0	0	0	0	0
NANOG	0	0	0	0	0	0	0	0	0	0	0	0
NFATC1	0	0	0	1	0	0	1	1	0	1	0	1
NFATC2	1	1	1	1	0	0	0	0	0	0	0	0
NFATC3	0	0	0	0	0	0	0	0	0	0	0	0
NFIA	0	0	0	0	0	0	0	0	0	0	0	0
NFIB	0	0	0	0	0	0	0	0	0	0	1	0
NFIC	0	0	0	0	1	0	0	0	0	0	0	0
NFIL3	0	0	0	0	0	0	0	1	0	0	0	1
NFIX	0	0	0	0	0	0	0	0	0	0	0	0
NFYC	0	0	0	0	0	0	0	0	0	0	0	0
NHLH2	0	0	0	0	0	0	0	0	0	0	0	0
NKX2-1	0	0	0	0	0	0	0	0	0	0	0	0
NKX2-2	0	0	0	0	0	0	1	0	1	0	0	0
NKX2-3	0	0	0	1	0	0	1	1	0	1	0	0
NR1D1	0	0	1	0	1	0	0	0	0	0	0	0
NR1D2	0	1	0	0	0	0	0	0	0	0	0	0
NR1H4	0	0	0	0	1	1	0	1	0	0	0	0
NR1I2	0	0	1	0	1	0	0	0	0	0	0	0
NR2C2	0	0	0	0	1	1	0	0	0	0	0	0
NR2F1	0	0	0	0	0	0	0	0	0	0	0	0
NR2F2	0	0	0	0	0	0	0	0	0	0	0	0
NR2F6	0	0	0	0	0	0	0	0	0	0	0	0
NR3C1	0	1	1	0	0	0	1	1	0	0	0	1
NR4A1	0	0	0	0	0	0	0	0	0	0	0	1
NR4A2	0	0	0	0	0	0	1	1	0	0	0	0
NR5A2	0	0	0	1	0	0	1	1	0	1	0	0
NRL	0	0	0	0	0	0	0	0	0	0	0	0
OLIG1	0	0	0	0	0	0	0	0	0	0	0	0
PAX5	0	0	0	0	0	0	0	0	0	0	1	1
PAX8	0	0	0	0	0	0	0	0	0	0	0	0
PAX9	0	0	0	0	0	0	0	0	0	0	0	0
PBX4	0	0	0	0	0	0	0	0	0	0	0	0
PITX2	0	0	0	0	0	0	0	0	0	0	0	0
PITX3	0	0	0	0	1	0	0	0	0	0	0	0
PLAG1	0	0	0	0	0	0	0	0	0	0	0	0
PLAGL1	0	0	1	0	0	0	0	0	0	0	0	0
PLAGL2	0	0	0	0	0	0	0	1	0	0	0	0
POU2F2	0	0	0	0	0	0	0	0	0	0	0	0
POU3F1	0	0	0	0	0	0	1	0	1	0	0	0
POU6F1	0	0	0	0	0	0	0	0	0	0	0	0
PPARA	0	0	1	1	1	1	0	1	0	0	0	0
PPARG	0	0	1	1	1	1	1	1	0	0	0	1
PROX1	0	0	1	0	1	1	0	0	0	0	1	0
RARA	0	0	0	0	0	0	0	0	0	0	0	0
RARB	0	1	0	0	0	0	1	1	0	0	0	0
RARG	0	0	0	0	0	0	0	0	0	0	0	0
RBPJ	0	0	0	0	0	0	1	1	1	0	0	1
REL	0	0	1	1	0	0	1	1	0	0	0	1
RFX2	0	0	0	0	0	0	0	0	0	0	0	0
RFX4	0	0	0	0	0	0	0	0	0	0	0	0
RORA	1	1	0	1	0	0	0	0	0	0	0	0
RORC	1	1	0	1	0	1	1	1	1	1	0	1
RUNX1	1	1	0	1	0	0	1	0	0	0	1	0
RUNX3	1	1	0	1	0	1	1	1	0	0	0	0
RXRA	0	0	0	1	0	0	1	1	0	0	0	0
RXRG	0	0	0	0	0	0	0	0	0	0	1	0
SALL3	0	0	0	0	0	0	1	0	0	0	0	0
SATB2	0	0	1	0	0	0	1	1	0	0	0	0
SIX2	0	0	0	0	0	0	0	0	0	0	0	0
SIX3	0	0	0	0	0	0	0	0	0	0	0	0
SIX4	0	0	0	0	0	0	0	0	0	0	0	0
SIX6	0	0	0	0	0	0	0	0	0	0	0	0
SMAD3	1	1	0	1	0	1	1	1	0	1	0	0
SMAD4	0	1	1	1	0	0	0	0	0	0	0	0
SNAI1	0	0	0	1	0	0	0	0	0	0	0	0
SOX11	0	0	1	0	0	0	0	1	0	0	0	0
SOX14	0	0	0	0	0	0	0	0	0	0	0	0
SP4	0	0	0	0	0	0	0	0	0	0	0	0
SPI1	0	0	0	0	0	0	0	0	0	0	0	0
SPIB	0	0	0	0	0	0	0	0	0	1	0	1
SPIC	0	0	0	0	0	0	0	0	0	0	0	0
SRSF7	0	0	0	0	0	0	0	0	0	0	0	0
STAT3	0	1	1	1	1	1	1	1	1	1	0	1
TBX19	0	0	0	0	0	0	0	0	0	0	0	0
TBX20	0	0	0	0	0	0	0	0	0	0	0	0
TBX22	0	0	0	0	0	0	0	0	0	0	0	0
TBX5	0	0	0	0	0	0	0	0	0	0	0	0
TBXT	0	1	0	0	0	0	0	0	0	0	0	0
TCF12	0	0	0	0	0	0	0	0	0	0	0	0
TCF21	0	0	0	0	0	0	0	0	0	0	0	0
TCF3	0	0	0	0	0	0	0	0	0	0	0	0
TCF4	0	0	1	0	0	0	0	1	0	1	0	0
TCF7L1	0	0	0	0	0	0	0	0	0	0	0	0
TCF7L2	0	0	1	0	0	0	1	1	0	0	0	0
TFAP2A	0	0	0	0	0	0	0	0	0	0	0	0
TFAP2B	0	0	1	1	0	0	0	0	0	0	0	0
TFAP2C	0	0	0	0	0	0	0	0	0	0	0	0
TFAP2E	0	0	0	0	0	0	0	0	0	0	0	0
TFAP4	0	0	0	0	0	0	0	0	0	0	0	0
TFDP2	0	0	0	0	0	0	0	0	0	0	0	0
TFEC	0	0	0	0	0	0	0	0	0	0	0	0
TGIF1	0	0	0	0	0	0	0	0	0	0	0	1
TGIF2LX	0	0	0	0	0	0	0	0	0	0	0	0
THRA	0	0	0	0	0	0	0	0	0	0	0	0
THRB	0	1	0	0	0	0	0	0	0	0	0	0
USF1	0	0	0	0	0	0	0	1	0	0	0	0
USF2	0	0	0	0	0	0	0	0	0	0	0	0
VAX2	0	0	0	1	0	0	0	0	0	0	0	0
VSX1	0	0	0	0	0	0	0	0	0	0	0	0
VSX2	0	0	0	0	0	0	0	1	0	0	0	0
WT1	0	0	0	0	0	0	0	0	0	0	0	0
ZBTB1	0	0	0	0	0	0	0	0	0	0	0	0
ZBTB10	1	1	0	1	0	0	0	0	0	0	0	0
ZBTB14	0	0	0	0	0	0	0	0	0	0	0	0
ZBTB26	0	0	0	0	0	0	0	0	0	0	0	0
ZBTB38	0	1	0	1	0	0	0	1	1	0	0	0
ZBTB7A	0	0	0	0	0	0	0	0	0	0	0	0
ZBTB7B	0	0	0	1	0	0	0	0	0	0	0	0
ZCCHC10	0	0	0	0	0	0	0	0	0	0	0	0
ZCCHC7	0	0	0	0	0	0	0	0	0	0	1	1
ZDHHC11	0	0	0	0	0	0	0	0	0	0	0	0
ZDHHC12	0	0	0	1	0	0	0	0	0	0	0	0
ZDHHC15	0	0	0	0	0	0	0	0	0	0	0	0
ZDHHC16	0	0	0	0	0	0	0	0	0	0	0	0
ZDHHC17	0	0	0	0	0	0	0	0	0	0	0	0
ZDHHC2	0	0	0	0	0	0	0	0	0	0	0	0
ZDHHC20	0	0	0	0	0	0	0	0	0	0	0	0
ZDHHC21	0	0	0	0	0	0	0	0	0	0	0	0
ZDHHC22	0	0	0	0	0	0	0	0	0	0	0	0
ZDHHC23	0	0	0	0	0	0	0	1	0	0	0	0
ZDHHC4	0	0	0	0	0	0	0	0	0	0	0	0
ZDHHC5	0	0	0	0	0	0	0	0	0	0	0	0
ZDHHC6	0	0	0	0	0	0	0	0	0	0	0	0
ZDHHC7	0	0	0	0	0	0	0	0	0	0	0	0
ZDHHC9	0	0	0	0	0	0	0	0	0	0	0	0
ZFP90	0	0	0	0	0	0	1	1	0	0	1	0
ZFY	0	0	0	0	0	0	0	0	0	0	0	0
ZIC1	0	0	0	0	0	0	0	0	1	0	0	0
ZIC3	0	0	0	0	0	0	0	0	0	0	0	0
ZKSCAN5	0	0	0	0	0	0	0	0	0	0	0	0
ZNF134	0	0	0	0	0	0	0	0	0	0	0	0
ZNF143	0	0	0	0	0	0	0	0	0	0	0	0
ZNF18	0	0	0	0	0	0	0	0	0	0	0	0
ZNF200	0	0	0	0	0	0	0	0	0	0	0	0
ZNF207	0	0	0	0	0	0	0	0	0	0	0	0
ZNF24	0	0	0	0	0	0	0	0	1	0	0	0
ZNF271P	0	0	0	0	0	0	0	0	0	0	0	0
ZNF281	0	0	0	0	0	0	0	0	0	0	0	0
ZNF302	0	0	0	0	0	0	0	0	0	0	0	0
ZNF366	0	1	0	0	0	0	1	0	0	0	0	0
ZNF460	0	0	0	0	0	0	0	0	0	0	0	0
ZNF467	0	0	0	0	0	0	0	0	0	0	0	0
ZNF524	0	0	0	0	0	0	0	0	0	0	0	0
ZNF549	0	0	0	0	0	0	0	0	0	0	0	0
ZNF581	0	0	0	0	0	0	0	0	0	0	0	0
ZNF599	0	0	0	0	0	0	0	0	0	0	0	0
ZNF606	0	0	0	0	0	0	0	0	0	0	0	0
ZNF621	0	0	0	0	0	0	0	0	0	0	0	0
ZNF622	0	0	0	0	0	0	0	0	0	0	0	0
ZNF646	0	0	0	0	0	0	0	0	0	0	0	0
ZNF697	0	0	0	0	0	0	1	0	0	0	0	0
ZNF705D	0	0	0	0	0	0	0	0	0	0	0	0
ZNF710	0	0	0	0	0	0	0	0	0	0	0	0
ZNF711	0	0	0	0	0	0	0	0	0	0	0	0
ZNF740	0	0	0	0	0	0	0	0	0	0	0	0
ZNF746	0	0	0	0	0	0	0	0	1	0	0	0
ZSCAN31	0	0	0	0	0	0	0	0	0	0	0	0
ZSCAN32	0	0	0	0	0	0	0	0	0	0	0	0
ZSCAN4	0	0	0	0	0	0	0	0	0	0	0	0

### Sheet: Cytokine Association
Cytokine	Allergy	Asthma	Diabetes	Eczema / Psoriasis	Fatty liver Disease	Inflammation (general)	Inflammatory Arthritis	Inflammatory Bowel Disease	Multiple Sclerosis	Primary Biliary Cholangitis	HIV/AIDS	Susceptibility to infection
CCL1	0	0	0	0	0	1	0	1	0	0	0	0
CCL11	1	1	1	1	0	1	0	1	0	0	1	0
CCL13	0	0	0	0	0	0	0	1	0	0	0	0
CCL14	0	0	0	0	0	0	0	0	0	0	0	0
CCL15	0	0	0	0	0	0	0	0	0	0	0	1
CCL18	0	0	0	0	0	0	0	0	0	0	0	0
CCL19	1	0	0	1	0	0	1	0	0	0	0	1
CCL2	1	1	1	1	1	1	1	1	0	1	1	1
CCL20	1	1	1	1	0	0	0	1	0	1	0	1
CCL21	0	0	0	1	0	0	1	1	0	1	0	1
CCL22	0	1	0	1	0	0	1	0	1	0	0	0
CCL23	0	0	0	0	0	0	0	0	0	0	0	1
CCL24	1	0	0	1	0	0	0	0	0	0	0	1
CCL25	0	0	0	0	0	0	0	0	0	0	1	1
CCL26	0	1	0	0	0	0	0	0	0	0	0	1
CCL27	0	0	0	1	0	0	0	0	0	0	0	1
CCL28	0	0	0	0	0	0	0	0	0	0	0	1
CCL3	1	0	0	0	0	1	0	1	0	0	1	1
CCL3L1	0	0	0	0	0	0	0	0	0	0	1	1
CCL4	1	0	0	0	0	1	0	0	0	0	0	1
CCL4L2	0	0	0	0	0	0	0	0	0	0	0	0
CCL5	1	1	0	1	0	0	0	0	0	1	0	1
CCL7	1	0	0	0	0	0	0	1	0	0	0	0
CCL8	1	0	0	0	0	0	1	1	0	0	0	0
CSF1	0	0	0	0	0	0	0	0	0	0	0	0
CSF2	0	1	0	1	1	1	1	1	0	0	1	0
CX3CL1	1	0	1	0	0	0	0	0	0	0	0	0
CXCL10	0	0	1	1	0	0	0	0	1	1	0	1
CXCL11	0	0	0	0	0	0	0	0	0	0	0	0
CXCL13	0	0	0	0	0	0	0	0	0	0	0	0
CXCL14	0	1	0	1	0	0	0	0	0	0	0	0
CXCL17	0	0	0	0	0	0	0	0	0	0	0	0
CXCL2	0	0	0	1	0	1	1	1	0	0	0	0
CXCL3	0	0	0	0	0	0	0	1	0	0	0	1
CXCL5	1	0	0	0	0	0	0	1	0	0	0	0
CXCL8	0	0	0	0	1	1	1	1	0	0	0	1
CXCL9	1	0	0	0	0	1	0	0	0	1	0	0
IFNA1	0	0	0	0	0	0	0	0	0	0	0	0
IFNA10	0	0	0	0	0	0	0	0	0	0	0	0
IFNA13	0	0	0	0	0	0	0	0	0	0	0	0
IFNA14	0	0	0	0	0	0	0	0	0	0	0	1
IFNA16	0	0	0	0	0	0	0	0	0	0	0	1
IFNA17	0	0	0	0	0	0	0	0	0	0	0	1
IFNA2	0	0	0	0	1	0	0	0	0	0	0	1
IFNA21	0	0	0	0	0	0	0	0	0	0	0	0
IFNA4	0	0	0	0	0	0	0	0	0	0	0	0
IFNA5	0	0	0	0	0	0	0	0	0	0	0	0
IFNA6	0	0	0	0	0	0	0	0	0	0	0	0
IFNA7	0	0	0	0	0	0	0	0	0	0	0	0
IFNA8	0	0	0	0	0	0	0	0	0	0	0	1
IFNB1	0	0	0	0	0	0	0	0	1	0	0	0
IFNG	1	0	1	1	0	1	1	1	1	0	1	0
IFNK	0	0	0	0	0	0	0	0	0	0	0	0
IFNL1	0	0	0	0	0	0	0	0	0	0	0	1
IFNL3	0	1	0	1	0	1	0	0	0	0	0	0
IFNL4	0	0	0	0	0	0	0	0	0	0	0	0
IL10	1	1	1	1	1	1	1	1	1	1	1	0
IL12A	0	0	0	0	0	0	1	0	1	1	0	1
IL12B	0	0	0	1	0	0	1	1	1	1	0	1
IL15	1	0	0	1	0	1	0	0	0	0	0	1
IL16	1	0	0	0	0	0	0	0	0	1	0	1
IL17A	1	1	0	1	0	1	1	1	1	0	0	0
IL17B	0	0	0	0	0	0	0	1	0	0	0	0
IL17F	0	1	0	0	0	1	0	1	0	0	0	0
IL18	1	1	0	1	1	1	1	1	0	0	0	0
IL1A	0	0	0	1	1	1	0	0	0	0	1	0
IL1B	1	1	1	1	1	1	1	1	1	0	1	0
IL1RN	0	1	1	1	0	1	1	0	1	0	0	1
IL2	1	1	1	1	0	1	1	1	0	1	1	0
IL20	0	0	1	0	0	0	0	1	0	0	0	0
IL21	1	1	1	1	0	0	1	1	0	1	0	0
IL22	0	1	0	0	0	0	0	1	0	0	0	0
IL23A	0	0	0	1	0	1	1	1	0	0	0	0
IL25	1	1	1	0	0	0	0	1	0	0	0	0
IL26	0	0	1	0	0	0	0	1	0	0	0	0
IL27	1	1	1	1	0	0	1	1	0	1	0	0
IL3	0	0	0	0	1	0	1	1	0	0	0	0
IL31	0	0	0	1	0	0	0	0	0	0	0	0
IL32	0	0	0	1	0	0	0	0	0	0	1	0
IL33	1	1	0	1	0	1	1	1	0	0	0	0
IL34	0	0	0	0	0	0	0	0	0	0	0	0
IL36A	0	0	0	1	0	0	0	0	0	0	0	0
IL36B	0	0	0	0	0	0	0	0	0	0	0	0
IL36G	0	0	0	0	0	0	0	0	0	0	0	0
IL37	0	0	0	1	0	0	0	0	0	0	0	1
IL5	0	1	0	1	0	1	0	1	0	0	0	0
IL6	1	1	1	1	1	1	1	1	0	0	1	0
IL7	0	0	0	1	0	0	0	0	1	0	0	1
IL9	1	1	0	0	0	1	0	0	0	0	0	0
KITLG	0	0	0	1	0	0	0	0	0	0	0	0
LTA	0	1	1	0	1	0	1	1	0	0	0	0
LTB	0	0	0	0	0	0	0	1	0	0	1	1
OSM	0	0	0	1	0	0	1	1	0	0	0	0
PF4V1	0	0	0	0	0	0	0	1	0	0	0	0
PPBP	1	0	0	0	0	0	0	1	0	0	0	0
TNF	1	1	1	1	1	1	1	1	1	0	1	0
TNFSF10	0	0	1	0	0	0	1	0	0	0	0	1
TNFSF12	0	0	0	0	0	0	0	0	0	0	0	0
TNFSF13	0	0	0	0	0	0	1	0	0	0	0	0
TNFSF13B	0	0	0	0	0	0	0	0	0	0	0	0
TNFSF14	0	1	0	0	0	1	1	1	1	0	0	0
TNFSF15	0	0	0	1	0	1	1	1	0	1	0	1
TNFSF18	1	1	0	1	0	0	0	1	0	0	0	0
TNFSF4	1	1	1	1	0	0	1	1	1	0	0	0
TNFSF8	0	0	0	1	0	0	1	1	0	1	0	1
TNFSF9	0	0	0	1	0	0	0	0	0	0	0	1
XCL1	0	0	0	0	0	1	0	0	0	0	0	1
XCL2	0	0	0	0	0	0	0	0	0	0	0	0

### Sheet: TF+Cytokine Association
Cytokine	TF	Allergy	Asthma	Diabetes	Eczema / Psoriasis	Fatty liver Disease	Inflammation (general)	Inflammatory Arthritis	Inflammatory Bowel Disease	Multiple Sclerosis	Primary Biliary Cholangitis	HIV/AIDS	Susceptibility to infection
CCL1	ALX3	0	0	0	0	0	0	0	0	0	0	0	0
CCL1	ALX4	0	0	0	0	0	0	0	0	0	0	0	0
CCL1	ATOH1	0	0	0	0	0	0	0	0	0	0	0	0
CCL1	E2F3	0	0	0	0	0	0	0	0	0	0	0	0
CCL1	E2F6	0	0	0	0	0	0	0	0	0	0	0	0
CCL1	EBF3	0	0	0	0	0	0	0	0	0	0	0	0
CCL1	ELF2	0	0	0	0	0	0	0	0	0	0	0	0
CCL1	GABPA	0	0	0	0	0	0	0	0	0	0	0	0
CCL1	GRHL3	0	0	0	0	0	0	0	0	0	0	0	0
CCL1	HHEX	0	0	0	0	0	0	0	1	0	0	0	0
CCL1	IRX5	0	0	0	0	0	0	0	0	0	0	0	0
CCL1	KLF3	0	0	0	0	0	0	0	1	0	0	0	0
CCL1	KLF4	0	0	0	0	0	0	0	0	0	0	0	0
CCL1	MAFG	0	0	0	0	0	0	0	0	0	0	0	0
CCL1	MAX	0	0	0	0	0	0	0	0	0	0	0	0
CCL1	MSC	0	0	0	0	0	0	0	0	0	0	0	0
CCL1	MYF6	0	0	0	0	0	0	0	0	0	0	0	0
CCL1	MYNN	0	0	0	0	0	0	0	0	0	0	0	0
CCL1	MYOCD	0	0	0	0	0	0	0	0	0	0	0	0
CCL1	MYOD1	0	0	0	0	0	0	0	0	0	0	0	0
CCL1	MYOG	0	0	0	0	0	0	0	0	0	0	0	0
CCL1	NHLH2	0	0	0	0	0	0	0	0	0	0	0	0
CCL1	NR1H4	0	0	0	0	0	1	0	1	0	0	0	0
CCL1	NR3C1	0	0	0	0	0	0	0	1	0	0	0	0
CCL1	RBPJ	0	0	0	0	0	0	0	1	0	0	0	0
CCL1	RFX2	0	0	0	0	0	0	0	0	0	0	0	0
CCL1	SIX4	0	0	0	0	0	0	0	0	0	0	0	0
CCL1	SIX6	0	0	0	0	0	0	0	0	0	0	0	0
CCL1	SMAD4	0	0	0	0	0	0	0	0	0	0	0	0
CCL1	SOX14	0	0	0	0	0	0	0	0	0	0	0	0
CCL1	SRSF7	0	0	0	0	0	0	0	0	0	0	0	0
CCL1	TCF21	0	0	0	0	0	0	0	0	0	0	0	0
CCL1	THRB	0	0	0	0	0	0	0	0	0	0	0	0
CCL1	WT1	0	0	0	0	0	0	0	0	0	0	0	0
CCL1	ZBTB38	0	0	0	0	0	0	0	1	0	0	0	0
CCL1	ZCCHC10	0	0	0	0	0	0	0	0	0	0	0	0
CCL1	ZDHHC11	0	0	0	0	0	0	0	0	0	0	0	0
CCL1	ZDHHC15	0	0	0	0	0	0	0	0	0	0	0	0
CCL1	ZDHHC16	0	0	0	0	0	0	0	0	0	0	0	0
CCL1	ZDHHC17	0	0	0	0	0	0	0	0	0	0	0	0
CCL1	ZDHHC20	0	0	0	0	0	0	0	0	0	0	0	0
CCL1	ZDHHC21	0	0	0	0	0	0	0	0	0	0	0	0
CCL1	ZDHHC22	0	0	0	0	0	0	0	0	0	0	0	0
CCL1	ZDHHC5	0	0	0	0	0	0	0	0	0	0	0	0
CCL1	ZDHHC6	0	0	0	0	0	0	0	0	0	0	0	0
CCL1	ZDHHC7	0	0	0	0	0	0	0	0	0	0	0	0
CCL1	ZDHHC9	0	0	0	0	0	0	0	0	0	0	0	0
CCL1	ZFP90	0	0	0	0	0	0	0	1	0	0	0	0
CCL1	ZIC1	0	0	0	0	0	0	0	0	0	0	0	0
CCL1	ZKSCAN5	0	0	0	0	0	0	0	0	0	0	0	0
CCL1	ZNF18	0	0	0	0	0	0	0	0	0	0	0	0
CCL1	ZNF200	0	0	0	0	0	0	0	0	0	0	0	0
CCL1	ZNF207	0	0	0	0	0	0	0	0	0	0	0	0
CCL1	ZNF460	0	0	0	0	0	0	0	0	0	0	0	0
CCL1	ZNF599	0	0	0	0	0	0	0	0	0	0	0	0
CCL1	ZNF621	0	0	0	0	0	0	0	0	0	0	0	0
CCL1	ZNF697	0	0	0	0	0	0	0	0	0	0	0	0
CCL1	ZNF710	0	0	0	0	0	0	0	0	0	0	0	0
CCL1	ZSCAN31	0	0	0	0	0	0	0	0	0	0	0	0
CCL1	ZSCAN32	0	0	0	0	0	0	0	0	0	0	0	0
CCL11	EBF3	0	0	0	0	0	0	0	0	0	0	0	0
CCL11	PAX9	0	0	0	0	0	0	0	0	0	0	0	0
CCL11	PITX2	0	0	0	0	0	0	0	0	0	0	0	0
CCL11	PITX3	0	0	0	0	0	0	0	0	0	0	0	0
CCL11	SMAD4	0	1	1	1	0	0	0	0	0	0	0	0
CCL11	TFAP2B	0	0	1	1	0	0	0	0	0	0	0	0
CCL11	WT1	0	0	0	0	0	0	0	0	0	0	0	0
CCL11	ZNF710	0	0	0	0	0	0	0	0	0	0	0	0
CCL13	EBF1	0	0	0	0	0	0	0	0	0	0	0	0
CCL13	EBF3	0	0	0	0	0	0	0	0	0	0	0	0
CCL13	KLF3	0	0	0	0	0	0	0	1	0	0	0	0
CCL13	KLF4	0	0	0	0	0	0	0	0	0	0	0	0
CCL13	KLF7	0	0	0	0	0	0	0	0	0	0	0	0
CCL13	MAX	0	0	0	0	0	0	0	0	0	0	0	0
CCL13	ZIC1	0	0	0	0	0	0	0	0	0	0	0	0
CCL13	ZIC3	0	0	0	0	0	0	0	0	0	0	0	0
CCL14	EBF3	0	0	0	0	0	0	0	0	0	0	0	0
CCL14	RBPJ	0	0	0	0	0	0	0	0	0	0	0	0
CCL14	RUNX1	0	0	0	0	0	0	0	0	0	0	0	0
CCL14	WT1	0	0	0	0	0	0	0	0	0	0	0	0
CCL14	ZIC1	0	0	0	0	0	0	0	0	0	0	0	0
CCL14	ZIC3	0	0	0	0	0	0	0	0	0	0	0	0
CCL14	ZNF711	0	0	0	0	0	0	0	0	0	0	0	0
CCL15	HNF4A	0	0	0	0	0	0	0	0	0	0	0	0
CCL15	MAX	0	0	0	0	0	0	0	0	0	0	0	0
CCL15	MITF	0	0	0	0	0	0	0	0	0	0	0	0
CCL15	NFIA	0	0	0	0	0	0	0	0	0	0	0	0
CCL15	NFIB	0	0	0	0	0	0	0	0	0	0	0	0
CCL15	NFIC	0	0	0	0	0	0	0	0	0	0	0	0
CCL15	NFIX	0	0	0	0	0	0	0	0	0	0	0	0
CCL15	NKX2-1	0	0	0	0	0	0	0	0	0	0	0	0
CCL15	NKX2-2	0	0	0	0	0	0	0	0	0	0	0	0
CCL15	NKX2-3	0	0	0	0	0	0	0	0	0	0	0	0
CCL15	NR1H4	0	0	0	0	0	0	0	0	0	0	0	0
CCL15	NR1I2	0	0	0	0	0	0	0	0	0	0	0	0
CCL15	NR2C2	0	0	0	0	0	0	0	0	0	0	0	0
CCL15	NR2F1	0	0	0	0	0	0	0	0	0	0	0	0
CCL15	NR2F2	0	0	0	0	0	0	0	0	0	0	0	0
CCL15	NR2F6	0	0	0	0	0	0	0	0	0	0	0	0
CCL15	NR4A1	0	0	0	0	0	0	0	0	0	0	0	0
CCL15	NR4A2	0	0	0	0	0	0	0	0	0	0	0	0
CCL15	RARG	0	0	0	0	0	0	0	0	0	0	0	0
CCL15	RXRA	0	0	0	0	0	0	0	0	0	0	0	0
CCL15	RXRG	0	0	0	0	0	0	0	0	0	0	0	0
CCL15	TFEC	0	0	0	0	0	0	0	0	0	0	0	0
CCL15	ZIC1	0	0	0	0	0	0	0	0	0	0	0	0
CCL18	BHLHE22	0	0	0	0	0	0	0	0	0	0	0	0
CCL18	EBF3	0	0	0	0	0	0	0	0	0	0	0	0
CCL18	SMAD4	0	0	0	0	0	0	0	0	0	0	0	0
CCL18	USF1	0	0	0	0	0	0	0	0	0	0	0	0
CCL19	RXRG	0	0	0	0	0	0	0	0	0	0	0	0
CCL2	ELF2	0	0	0	0	0	0	1	0	0	0	0	0
CCL2	ELF3	0	0	0	0	0	0	0	0	0	0	0	0
CCL2	ELK1	0	0	0	0	0	0	0	0	0	0	0	0
CCL2	ELK4	0	0	0	0	0	0	0	0	0	0	0	0
CCL2	ETV1	0	0	1	0	0	0	0	0	0	0	0	0
CCL2	ETV3	0	0	0	0	0	0	0	0	0	0	0	0
CCL2	ETV7	0	0	0	0	0	0	1	0	0	0	0	0
CCL2	GABPA	0	0	0	0	0	0	0	0	0	0	0	0
CCL2	SMAD4	0	1	1	1	0	0	0	0	0	0	0	0
CCL2	SOX14	0	0	0	0	0	0	0	0	0	0	0	0
CCL2	SP4	0	0	0	0	0	0	0	0	0	0	0	0
CCL2	ZDHHC7	0	0	0	0	0	0	0	0	0	0	0	0
CCL2	ZIC1	0	0	0	0	0	0	0	0	0	0	0	0
CCL2	ZIC3	0	0	0	0	0	0	0	0	0	0	0	0
CCL20	ELK1	0	0	0	0	0	0	0	0	0	0	0	0
CCL20	ESRRA	0	0	1	0	0	0	0	1	0	0	0	0
CCL20	ESRRB	0	0	0	0	0	0	0	0	0	0	0	0
CCL20	ESRRG	0	0	0	0	0	0	0	0	0	0	0	0
CCL20	GABPA	0	0	0	0	0	0	0	0	0	0	0	0
CCL20	HNF4A	0	0	1	1	0	0	0	1	0	1	0	0
CCL20	IRX5	0	0	0	0	0	0	0	0	0	0	0	0
CCL20	NR2C2	0	0	0	0	0	0	0	0	0	0	0	0
CCL20	NR2F2	0	0	0	0	0	0	0	0	0	0	0	0
CCL20	NR2F6	0	0	0	0	0	0	0	0	0	0	0	0
CCL20	NR4A2	0	0	0	0	0	0	0	1	0	0	0	0
CCL20	PLAGL1	0	0	1	0	0	0	0	0	0	0	0	0
CCL20	RARG	0	0	0	0	0	0	0	0	0	0	0	0
CCL20	REL	0	0	1	1	0	0	0	1	0	0	0	0
CCL20	RXRG	0	0	0	0	0	0	0	0	0	0	0	0
CCL20	TBX20	0	0	0	0	0	0	0	0	0	0	0	0
CCL20	TGIF2LX	0	0	0	0	0	0	0	0	0	0	0	0
CCL21	EGR1	0	0	0	0	0	0	1	0	0	1	0	0
CCL21	IRF5	0	0	0	1	0	0	1	1	0	1	0	0
CCL21	SMAD4	0	0	0	1	0	0	0	0	0	0	0	0
CCL21	TCF4	0	0	0	0	0	0	0	1	0	1	0	0
CCL21	WT1	0	0	0	0	0	0	0	0	0	0	0	0
CCL22	EBF1	0	0	0	1	0	0	0	0	0	0	0	0
CCL22	EBF3	0	0	0	0	0	0	0	0	0	0	0	0
CCL22	GABPA	0	0	0	0	0	0	0	0	0	0	0	0
CCL22	GLIS2	0	0	0	0	0	0	0	0	0	0	0	0
CCL22	IRX5	0	0	0	0	0	0	0	0	0	0	0	0
CCL22	MAZ	0	0	0	0	0	0	0	0	1	0	0	0
CCL22	NR2F1	0	0	0	0	0	0	0	0	0	0	0	0
CCL22	NR2F2	0	0	0	0	0	0	0	0	0	0	0	0
CCL22	NR2F6	0	0	0	0	0	0	0	0	0	0	0	0
CCL22	NR5A2	0	0	0	1	0	0	1	0	0	0	0	0
CCL22	PLAGL1	0	0	0	0	0	0	0	0	0	0	0	0
CCL22	PLAGL2	0	0	0	0	0	0	0	0	0	0	0	0
CCL22	SMAD4	0	1	0	1	0	0	0	0	0	0	0	0
CCL22	THRB	0	1	0	0	0	0	0	0	0	0	0	0
CCL22	WT1	0	0	0	0	0	0	0	0	0	0	0	0
CCL22	ZDHHC7	0	0	0	0	0	0	0	0	0	0	0	0
CCL22	ZFY	0	0	0	0	0	0	0	0	0	0	0	0
CCL22	ZIC1	0	0	0	0	0	0	0	0	1	0	0	0
CCL22	ZIC3	0	0	0	0	0	0	0	0	0	0	0	0
CCL22	ZNF281	0	0	0	0	0	0	0	0	0	0	0	0
CCL22	ZNF710	0	0	0	0	0	0	0	0	0	0	0	0
CCL22	ZNF711	0	0	0	0	0	0	0	0	0	0	0	0
CCL23	EBF3	0	0	0	0	0	0	0	0	0	0	0	0
CCL23	ELK1	0	0	0	0	0	0	0	0	0	0	0	0
CCL23	ESRRB	0	0	0	0	0	0	0	0	0	0	0	0
CCL23	ESRRG	0	0	0	0	0	0	0	0	0	0	0	0
CCL23	GRHL2	0	0	0	0	0	0	0	0	0	0	0	0
CCL23	GRHL3	0	0	0	0	0	0	0	0	0	0	0	0
CCL23	NR2C2	0	0	0	0	0	0	0	0	0	0	0	0
CCL23	NR2F1	0	0	0	0	0	0	0	0	0	0	0	0
CCL23	NR2F2	0	0	0	0	0	0	0	0	0	0	0	0
CCL23	NR2F6	0	0	0	0	0	0	0	0	0	0	0	0
CCL23	RXRG	0	0	0	0	0	0	0	0	0	0	0	0
CCL23	SPIB	0	0	0	0	0	0	0	0	0	0	0	0
CCL23	SPIC	0	0	0	0	0	0	0	0	0	0	0	0
CCL24	EBF1	0	0	0	1	0	0	0	0	0	0	0	0
CCL24	EBF3	0	0	0	0	0	0	0	0	0	0	0	0
CCL24	ELF3	0	0	0	0	0	0	0	0	0	0	0	0
CCL24	ETV7	0	0	0	0	0	0	0	0	0	0	0	0
CCL24	HBP1	0	0	0	0	0	0	0	0	0	0	0	0
CCL24	KLF17	0	0	0	0	0	0	0	0	0	0	0	0
CCL24	KLF3	1	0	0	1	0	0	0	0	0	0	0	0
CCL24	MAZ	0	0	0	0	0	0	0	0	0	0	0	0
CCL24	NR1I2	0	0	0	0	0	0	0	0	0	0	0	0
CCL24	NR2C2	0	0	0	0	0	0	0	0	0	0	0	0
CCL24	NR2F1	0	0	0	0	0	0	0	0	0	0	0	0
CCL24	NR2F2	0	0	0	0	0	0	0	0	0	0	0	0
CCL24	NR2F6	0	0	0	0	0	0	0	0	0	0	0	0
CCL24	PLAGL1	0	0	0	0	0	0	0	0	0	0	0	0
CCL24	RFX4	0	0	0	0	0	0	0	0	0	0	0	0
CCL24	RXRG	0	0	0	0	0	0	0	0	0	0	0	0
CCL24	SMAD4	0	0	0	1	0	0	0	0	0	0	0	0
CCL24	SP4	0	0	0	0	0	0	0	0	0	0	0	0
CCL24	SPIB	0	0	0	0	0	0	0	0	0	0	0	0
CCL24	SPIC	0	0	0	0	0	0	0	0	0	0	0	0
CCL24	WT1	0	0	0	0	0	0	0	0	0	0	0	0
CCL24	ZBTB10	1	0	0	1	0	0	0	0	0	0	0	0
CCL24	ZIC1	0	0	0	0	0	0	0	0	0	0	0	0
CCL24	ZIC3	0	0	0	0	0	0	0	0	0	0	0	0
CCL24	ZNF24	0	0	0	0	0	0	0	0	0	0	0	0
CCL24	ZNF281	0	0	0	0	0	0	0	0	0	0	0	0
CCL24	ZNF711	0	0	0	0	0	0	0	0	0	0	0	0
CCL24	ZNF740	0	0	0	0	0	0	0	0	0	0	0	0
CCL25	GLIS2	0	0	0	0	0	0	0	0	0	0	0	0
CCL25	MAZ	0	0	0	0	0	0	0	0	0	0	1	0
CCL25	TCF4	0	0	0	0	0	0	0	0	0	0	0	0
CCL25	ZNF281	0	0	0	0	0	0	0	0	0	0	0	0
CCL25	ZNF302	0	0	0	0	0	0	0	0	0	0	0	0
CCL26	ETV1	0	0	0	0	0	0	0	0	0	0	0	0
CCL26	KLF17	0	0	0	0	0	0	0	0	0	0	0	0
CCL26	MAZ	0	0	0	0	0	0	0	0	0	0	0	0
CCL26	PROX1	0	0	0	0	0	0	0	0	0	0	0	0
CCL26	SIX6	0	0	0	0	0	0	0	0	0	0	0	0
CCL26	SOX11	0	0	0	0	0	0	0	0	0	0	0	0
CCL26	SOX14	0	0	0	0	0	0	0	0	0	0	0	0
CCL26	SP4	0	0	0	0	0	0	0	0	0	0	0	0
CCL26	WT1	0	0	0	0	0	0	0	0	0	0	0	0
CCL26	ZNF705D	0	0	0	0	0	0	0	0	0	0	0	0
CCL26	ZNF710	0	0	0	0	0	0	0	0	0	0	0	0
CCL26	ZNF740	0	0	0	0	0	0	0	0	0	0	0	0
CCL26	ZNF746	0	0	0	0	0	0	0	0	0	0	0	0
CCL27	KLF17	0	0	0	0	0	0	0	0	0	0	0	0
CCL27	PPARG	0	0	0	1	0	0	0	0	0	0	0	0
CCL27	RBPJ	0	0	0	0	0	0	0	0	0	0	0	0
CCL27	TFAP2A	0	0	0	0	0	0	0	0	0	0	0	0
CCL27	TFAP2B	0	0	0	1	0	0	0	0	0	0	0	0
CCL27	TFAP2E	0	0	0	0	0	0	0	0	0	0	0	0
CCL27	ZNF18	0	0	0	0	0	0	0	0	0	0	0	0
CCL28	ATOH1	0	0	0	0	0	0	0	0	0	0	0	0
CCL28	ESR2	0	0	0	0	0	0	0	0	0	0	0	0
CCL28	ESRRA	0	0	0	0	0	0	0	0	0	0	0	0
CCL28	ESRRB	0	0	0	0	0	0	0	0	0	0	0	0
CCL28	ESRRG	0	0	0	0	0	0	0	0	0	0	0	0
CCL28	GLIS2	0	0	0	0	0	0	0	0	0	0	0	0
CCL28	HHEX	0	0	0	0	0	0	0	0	0	0	0	0
CCL28	KLF12	0	0	0	0	0	0	0	0	0	0	0	0
CCL28	KLF17	0	0	0	0	0	0	0	0	0	0	0	0
CCL28	KLF2	0	0	0	0	0	0	0	0	0	0	0	0
CCL28	KLF3	0	0	0	0	0	0	0	0	0	0	0	0
CCL28	KLF4	0	0	0	0	0	0	0	0	0	0	0	0
CCL28	MAZ	0	0	0	0	0	0	0	0	0	0	0	0
CCL28	MSC	0	0	0	0	0	0	0	0	0	0	0	0
CCL28	MYF6	0	0	0	0	0	0	0	0	0	0	0	0
CCL28	NR1H4	0	0	0	0	0	0	0	0	0	0	0	0
CCL28	NR2C2	0	0	0	0	0	0	0	0	0	0	0	0
CCL28	NR2F2	0	0	0	0	0	0	0	0	0	0	0	0
CCL28	NR2F6	0	0	0	0	0	0	0	0	0	0	0	0
CCL28	NR5A2	0	0	0	0	0	0	0	0	0	0	0	0
CCL28	PLAGL1	0	0	0	0	0	0	0	0	0	0	0	0
CCL28	RARG	0	0	0	0	0	0	0	0	0	0	0	0
CCL28	RXRG	0	0	0	0	0	0	0	0	0	0	0	0
CCL28	SIX2	0	0	0	0	0	0	0	0	0	0	0	0
CCL28	SIX3	0	0	0	0	0	0	0	0	0	0	0	0
CCL28	SIX6	0	0	0	0	0	0	0	0	0	0	0	0
CCL28	SP4	0	0	0	0	0	0	0	0	0	0	0	0
CCL28	TCF12	0	0	0	0	0	0	0	0	0	0	0	0
CCL28	TCF3	0	0	0	0	0	0	0	0	0	0	0	0
CCL28	TCF4	0	0	0	0	0	0	0	0	0	0	0	0
CCL28	TFAP2A	0	0	0	0	0	0	0	0	0	0	0	0
CCL28	TFAP2B	0	0	0	0	0	0	0	0	0	0	0	0
CCL28	TFAP2E	0	0	0	0	0	0	0	0	0	0	0	0
CCL28	THRA	0	0	0	0	0	0	0	0	0	0	0	0
CCL3	EBF1	0	0	0	0	0	0	0	0	0	0	0	0
CCL3	EBF3	0	0	0	0	0	0	0	0	0	0	0	0
CCL3	ELK4	0	0	0	0	0	0	0	0	0	0	0	0
CCL3	TGIF1	0	0	0	0	0	0	0	0	0	0	0	1
CCL3	ZNF710	0	0	0	0	0	0	0	0	0	0	0	0
CCL3L1	CEBPE	0	0	0	0	0	0	0	0	0	0	0	0
CCL3L1	EBF1	0	0	0	0	0	0	0	0	0	0	0	0
CCL3L1	EBF3	0	0	0	0	0	0	0	0	0	0	0	0
CCL3L1	NR1H4	0	0	0	0	0	0	0	0	0	0	0	0
CCL3L1	NR1I2	0	0	0	0	0	0	0	0	0	0	0	0
CCL3L1	NR2F2	0	0	0	0	0	0	0	0	0	0	0	0
CCL3L1	RBPJ	0	0	0	0	0	0	0	0	0	0	0	0
CCL3L1	RFX2	0	0	0	0	0	0	0	0	0	0	0	0
CCL3L1	RFX4	0	0	0	0	0	0	0	0	0	0	0	0
CCL3L1	RXRG	0	0	0	0	0	0	0	0	0	0	1	0
CCL3L1	TBX20	0	0	0	0	0	0	0	0	0	0	0	0
CCL3L1	USF1	0	0	0	0	0	0	0	0	0	0	0	0
CCL3L1	USF2	0	0	0	0	0	0	0	0	0	0	0	0
CCL3L1	ZDHHC7	0	0	0	0	0	0	0	0	0	0	0	0
CCL3L1	ZIC1	0	0	0	0	0	0	0	0	0	0	0	0
CCL3L1	ZIC3	0	0	0	0	0	0	0	0	0	0	0	0
CCL3L1	ZNF710	0	0	0	0	0	0	0	0	0	0	0	0
CCL4	ATF3	0	0	0	0	0	0	0	0	0	0	0	0
CCL4	EBF1	0	0	0	0	0	0	0	0	0	0	0	0
CCL4	EBF3	0	0	0	0	0	0	0	0	0	0	0	0
CCL4	GCM1	0	0	0	0	0	0	0	0	0	0	0	0
CCL4	JDP2	1	0	0	0	0	0	0	0	0	0	0	0
CCL4	NR1H4	0	0	0	0	0	1	0	0	0	0	0	0
CCL4	PLAGL1	0	0	0	0	0	0	0	0	0	0	0	0
CCL4	REL	0	0	0	0	0	0	0	0	0	0	0	0
CCL4	TFAP2A	0	0	0	0	0	0	0	0	0	0	0	0
CCL4	TFAP2B	0	0	0	0	0	0	0	0	0	0	0	0
CCL4	TFAP2E	0	0	0	0	0	0	0	0	0	0	0	0
CCL4	WT1	0	0	0	0	0	0	0	0	0	0	0	0
CCL4	ZBTB10	1	0	0	0	0	0	0	0	0	0	0	0
CCL4	ZIC1	0	0	0	0	0	0	0	0	0	0	0	0
CCL4	ZIC3	0	0	0	0	0	0	0	0	0	0	0	0
CCL4	ZNF711	0	0	0	0	0	0	0	0	0	0	0	0
CCL4L2	ATF3	0	0	0	0	0	0	0	0	0	0	0	0
CCL4L2	EBF1	0	0	0	0	0	0	0	0	0	0	0	0
CCL4L2	EBF3	0	0	0	0	0	0	0	0	0	0	0	0
CCL4L2	GCM1	0	0	0	0	0	0	0	0	0	0	0	0
CCL4L2	REL	0	0	0	0	0	0	0	0	0	0	0	0
CCL4L2	TFAP2A	0	0	0	0	0	0	0	0	0	0	0	0
CCL4L2	TFAP2B	0	0	0	0	0	0	0	0	0	0	0	0
CCL4L2	TFAP2E	0	0	0	0	0	0	0	0	0	0	0	0
CCL4L2	WT1	0	0	0	0	0	0	0	0	0	0	0	0
CCL4L2	ZBTB10	0	0	0	0	0	0	0	0	0	0	0	0
CCL4L2	ZIC1	0	0	0	0	0	0	0	0	0	0	0	0
CCL4L2	ZIC3	0	0	0	0	0	0	0	0	0	0	0	0
CCL4L2	ZNF710	0	0	0	0	0	0	0	0	0	0	0	0
CCL5	ETS1	1	1	0	1	0	0	0	0	0	1	0	0
CCL5	HEY2	0	0	0	0	0	0	0	0	0	0	0	0
CCL5	HHEX	0	0	0	1	0	0	0	0	0	1	0	0
CCL5	HOXA6	0	0	0	0	0	0	0	0	0	0	0	0
CCL5	HOXC8	0	0	0	0	0	0	0	0	0	0	0	0
CCL5	HSF2	0	0	0	0	0	0	0	0	0	0	0	0
CCL5	IRX5	0	0	0	0	0	0	0	0	0	0	0	0
CCL5	IRX6	0	0	0	0	0	0	0	0	0	0	0	0
CCL5	MLX	0	0	0	0	0	0	0	0	0	0	0	0
CCL5	SIX6	0	0	0	0	0	0	0	0	0	0	0	0
CCL5	SOX14	0	0	0	0	0	0	0	0	0	0	0	0
CCL5	TFAP2A	0	0	0	0	0	0	0	0	0	0	0	0
CCL5	TFAP2B	0	0	0	1	0	0	0	0	0	0	0	0
CCL5	ZNF710	0	0	0	0	0	0	0	0	0	0	0	0
CCL7	SMAD4	0	0	0	0	0	0	0	0	0	0	0	0
CCL8	ESRRB	0	0	0	0	0	0	0	0	0	0	0	0
CCL8	ESRRG	0	0	0	0	0	0	0	0	0	0	0	0
CCL8	GABPA	0	0	0	0	0	0	0	0	0	0	0	0
CCL8	HSF5	0	0	0	0	0	0	0	0	0	0	0	0
CCL8	NFIA	0	0	0	0	0	0	0	0	0	0	0	0
CCL8	NFIB	0	0	0	0	0	0	0	0	0	0	0	0
CCL8	NFIC	0	0	0	0	0	0	0	0	0	0	0	0
CCL8	NFIX	0	0	0	0	0	0	0	0	0	0	0	0
CCL8	ZDHHC15	0	0	0	0	0	0	0	0	0	0	0	0
CCL8	ZDHHC5	0	0	0	0	0	0	0	0	0	0	0	0
CCL8	ZDHHC7	0	0	0	0	0	0	0	0	0	0	0	0
CCL8	ZDHHC9	0	0	0	0	0	0	0	0	0	0	0	0
CCL8	ZNF524	0	0	0	0	0	0	0	0	0	0	0	0
CCL8	ZNF622	0	0	0	0	0	0	0	0	0	0	0	0
CCL8	ZNF710	0	0	0	0	0	0	0	0	0	0	0	0
CSF1	SMAD4	0	0	0	0	0	0	0	0	0	0	0	0
CSF2	EBF1	0	0	0	1	1	0	0	0	0	0	0	0
CSF2	EBF3	0	0	0	0	0	0	0	0	0	0	0	0
CSF2	ERF	0	0	0	0	0	0	0	0	0	0	0	0
CSF2	HHEX	0	0	0	1	1	0	1	1	0	0	0	0
CSF2	KLF3	0	1	0	1	0	0	0	1	0	0	0	0
CSF2	MAZ	0	0	0	0	0	0	0	0	0	0	1	0
CSF2	NR1I2	0	0	0	0	1	0	0	0	0	0	0	0
CSF2	NR2F2	0	0	0	0	0	0	0	0	0	0	0	0
CSF2	PLAGL1	0	0	0	0	0	0	0	0	0	0	0	0
CSF2	PLAGL2	0	0	0	0	0	0	0	1	0	0	0	0
CSF2	SOX14	0	0	0	0	0	0	0	0	0	0	0	0
CSF2	TFAP2A	0	0	0	0	0	0	0	0	0	0	0	0
CSF2	TFAP2B	0	0	0	1	0	0	0	0	0	0	0	0
CSF2	TFAP2E	0	0	0	0	0	0	0	0	0	0	0	0
CSF2	WT1	0	0	0	0	0	0	0	0	0	0	0	0
CSF2	ZIC1	0	0	0	0	0	0	0	0	0	0	0	0
CSF2	ZIC3	0	0	0	0	0	0	0	0	0	0	0	0
CX3CL1	ETS1	1	0	1	0	0	0	0	0	0	0	0	0
CX3CL1	HEY2	0	0	0	0	0	0	0	0	0	0	0	0
CX3CL1	HHEX	0	0	1	0	0	0	0	0	0	0	0	0
CX3CL1	IRX5	0	0	0	0	0	0	0	0	0	0	0	0
CX3CL1	IRX6	0	0	0	0	0	0	0	0	0	0	0	0
CX3CL1	KLF3	1	0	0	0	0	0	0	0	0	0	0	0
CX3CL1	MAZ	0	0	0	0	0	0	0	0	0	0	0	0
CX3CL1	NKX2-2	0	0	0	0	0	0	0	0	0	0	0	0
CX3CL1	SATB2	0	0	1	0	0	0	0	0	0	0	0	0
CX3CL1	TFAP2A	0	0	0	0	0	0	0	0	0	0	0	0
CX3CL1	TFAP2B	0	0	1	0	0	0	0	0	0	0	0	0
CX3CL1	WT1	0	0	0	0	0	0	0	0	0	0	0	0
CX3CL1	ZIC1	0	0	0	0	0	0	0	0	0	0	0	0
CX3CL1	ZIC3	0	0	0	0	0	0	0	0	0	0	0	0
CX3CL1	ZNF606	0	0	0	0	0	0	0	0	0	0	0	0
CXCL10	HHEX	0	0	1	1	0	0	0	0	1	1	0	0
CXCL10	HOXA6	0	0	0	0	0	0	0	0	0	0	0	0
CXCL10	IRX5	0	0	0	0	0	0	0	0	0	0	0	0
CXCL10	REL	0	0	1	1	0	0	0	0	0	0	0	1
CXCL10	SOX14	0	0	0	0	0	0	0	0	0	0	0	0
CXCL10	ZNF710	0	0	0	0	0	0	0	0	0	0	0	0
CXCL11	BHLHA15	0	0	0	0	0	0	0	0	0	0	0	0
CXCL11	TBXT	0	0	0	0	0	0	0	0	0	0	0	0
CXCL13	GRHL2	0	0	0	0	0	0	0	0	0	0	0	0
CXCL14	IRX5	0	0	0	0	0	0	0	0	0	0	0	0
CXCL14	IRX6	0	0	0	0	0	0	0	0	0	0	0	0
CXCL14	NFIX	0	0	0	0	0	0	0	0	0	0	0	0
CXCL14	SPI1	0	0	0	0	0	0	0	0	0	0	0	0
CXCL14	TFAP4	0	0	0	0	0	0	0	0	0	0	0	0
CXCL14	ZBTB1	0	0	0	0	0	0	0	0	0	0	0	0
CXCL17	EBF1	0	0	0	0	0	0	0	0	0	0	0	0
CXCL17	EBF3	0	0	0	0	0	0	0	0	0	0	0	0
CXCL17	ELF2	0	0	0	0	0	0	0	0	0	0	0	0
CXCL17	GABPA	0	0	0	0	0	0	0	0	0	0	0	0
CXCL17	HOXA6	0	0	0	0	0	0	0	0	0	0	0	0
CXCL17	KLF3	0	0	0	0	0	0	0	0	0	0	0	0
CXCL17	SPI1	0	0	0	0	0	0	0	0	0	0	0	0
CXCL17	ZIC1	0	0	0	0	0	0	0	0	0	0	0	0
CXCL17	ZIC3	0	0	0	0	0	0	0	0	0	0	0	0
CXCL2	KLF3	0	0	0	1	0	0	0	1	0	0	0	0
CXCL2	MAZ	0	0	0	0	0	0	0	0	0	0	0	0
CXCL2	NR1I2	0	0	0	0	0	0	0	0	0	0	0	0
CXCL2	RXRG	0	0	0	0	0	0	0	0	0	0	0	0
CXCL2	SMAD4	0	0	0	1	0	0	0	0	0	0	0	0
CXCL3	EBF3	0	0	0	0	0	0	0	0	0	0	0	0
CXCL3	GLIS2	0	0	0	0	0	0	0	0	0	0	0	0
CXCL3	KLF15	0	0	0	0	0	0	0	0	0	0	0	0
CXCL3	KLF2	0	0	0	0	0	0	0	0	0	0	0	0
CXCL3	KLF3	0	0	0	0	0	0	0	1	0	0	0	0
CXCL3	KLF4	0	0	0	0	0	0	0	0	0	0	0	0
CXCL3	NR1H4	0	0	0	0	0	0	0	1	0	0	0	0
CXCL3	NR1I2	0	0	0	0	0	0	0	0	0	0	0	0
CXCL3	NR2C2	0	0	0	0	0	0	0	0	0	0	0	0
CXCL3	NR2F6	0	0	0	0	0	0	0	0	0	0	0	0
CXCL3	REL	0	0	0	0	0	0	0	1	0	0	0	0
CXCL3	RXRG	0	0	0	0	0	0	0	0	0	0	0	0
CXCL3	SMAD4	0	0	0	0	0	0	0	0	0	0	0	0
CXCL3	SP4	0	0	0	0	0	0	0	0	0	0	0	0
CXCL3	WT1	0	0	0	0	0	0	0	0	0	0	0	0
CXCL3	ZBTB10	0	0	0	0	0	0	0	0	0	0	0	0
CXCL5	EBF3	0	0	0	0	0	0	0	0	0	0	0	0
CXCL5	GRHL3	0	0	0	0	0	0	0	0	0	0	0	0
CXCL5	MAZ	0	0	0	0	0	0	0	0	0	0	0	0
CXCL5	PLAG1	0	0	0	0	0	0	0	0	0	0	0	0
CXCL5	PLAGL1	0	0	0	0	0	0	0	0	0	0	0	0
CXCL5	PLAGL2	0	0	0	0	0	0	0	1	0	0	0	0
CXCL5	SATB2	0	0	0	0	0	0	0	1	0	0	0	0
CXCL5	SOX14	0	0	0	0	0	0	0	0	0	0	0	0
CXCL5	SP4	0	0	0	0	0	0	0	0	0	0	0	0
CXCL5	WT1	0	0	0	0	0	0	0	0	0	0	0	0
CXCL5	ZBTB10	1	0	0	0	0	0	0	0	0	0	0	0
CXCL5	ZIC1	0	0	0	0	0	0	0	0	0	0	0	0
CXCL5	ZIC3	0	0	0	0	0	0	0	0	0	0	0	0
CXCL5	ZNF281	0	0	0	0	0	0	0	0	0	0	0	0
CXCL5	ZNF740	0	0	0	0	0	0	0	0	0	0	0	0
CXCL8	ALX4	0	0	0	0	0	0	1	0	0	0	0	0
CXCL8	ARX	0	0	0	0	0	0	0	0	0	0	0	0
CXCL8	ATOH1	0	0	0	0	0	0	0	0	0	0	0	0
CXCL8	BHLHE22	0	0	0	0	0	0	0	0	0	0	0	0
CXCL8	ERF	0	0	0	0	0	0	0	0	0	0	0	0
CXCL8	EVX2	0	0	0	0	0	0	0	0	0	0	0	0
CXCL8	HOXA1	0	0	0	0	0	0	0	0	0	0	0	0
CXCL8	HOXA2	0	0	0	0	0	0	0	0	0	0	0	0
CXCL8	HOXB4	0	0	0	0	0	0	0	0	0	0	0	0
CXCL8	HOXC5	0	0	0	0	0	0	0	0	0	0	0	0
CXCL8	MAFG	0	0	0	0	0	0	0	0	0	0	0	0
CXCL8	MEOX1	0	0	0	0	0	0	0	0	0	0	0	0
CXCL8	NFIL3	0	0	0	0	0	0	0	1	0	0	0	0
CXCL8	REL	0	0	0	0	0	0	1	1	0	0	0	0
CXCL8	TFAP2A	0	0	0	0	0	0	0	0	0	0	0	0
CXCL8	TFAP2B	0	0	0	0	0	0	0	0	0	0	0	0
CXCL8	TFAP2E	0	0	0	0	0	0	0	0	0	0	0	0
CXCL8	ZDHHC7	0	0	0	0	0	0	0	0	0	0	0	0
CXCL8	ZNF710	0	0	0	0	0	0	0	0	0	0	0	0
CXCL9	ATOH1	0	0	0	0	0	0	0	0	0	0	0	0
CXCL9	EBF3	0	0	0	0	0	0	0	0	0	0	0	0
CXCL9	FOXH1	0	0	0	0	0	0	0	0	0	0	0	0
CXCL9	LCOR	0	0	0	0	0	0	0	0	0	0	0	0
CXCL9	MRTFA	0	0	0	0	0	0	0	0	0	0	0	0
CXCL9	NFYC	0	0	0	0	0	0	0	0	0	0	0	0
CXCL9	RBPJ	0	0	0	0	0	0	0	0	0	0	0	0
CXCL9	ZNF710	0	0	0	0	0	0	0	0	0	0	0	0
IFNA1	FOXF1	0	0	0	0	0	0	0	0	0	0	0	0
IFNA1	IRX6	0	0	0	0	0	0	0	0	0	0	0	0
IFNA1	ZNF711	0	0	0	0	0	0	0	0	0	0	0	0
IFNA10	FOXH1	0	0	0	0	0	0	0	0	0	0	0	0
IFNA10	HNF4A	0	0	0	0	0	0	0	0	0	0	0	0
IFNA10	HOXA9	0	0	0	0	0	0	0	0	0	0	0	0
IFNA10	HOXC9	0	0	0	0	0	0	0	0	0	0	0	0
IFNA10	HOXD8	0	0	0	0	0	0	0	0	0	0	0	0
IFNA10	IRF2	0	0	0	0	0	0	0	0	0	0	0	0
IFNA10	IRF8	0	0	0	0	0	0	0	0	0	0	0	0
IFNA10	IRX4	0	0	0	0	0	0	0	0	0	0	0	0
IFNA10	IRX6	0	0	0	0	0	0	0	0	0	0	0	0
IFNA10	ISL1	0	0	0	0	0	0	0	0	0	0	0	0
IFNA10	ISL2	0	0	0	0	0	0	0	0	0	0	0	0
IFNA10	LCOR	0	0	0	0	0	0	0	0	0	0	0	0
IFNA10	MAFG	0	0	0	0	0	0	0	0	0	0	0	0
IFNA10	NANOG	0	0	0	0	0	0	0	0	0	0	0	0
IFNA10	NR1H4	0	0	0	0	0	0	0	0	0	0	0	0
IFNA10	NR1I2	0	0	0	0	0	0	0	0	0	0	0	0
IFNA10	POU2F2	0	0	0	0	0	0	0	0	0	0	0	0
IFNA10	POU3F1	0	0	0	0	0	0	0	0	0	0	0	0
IFNA10	RFX2	0	0	0	0	0	0	0	0	0	0	0	0
IFNA13	EBF3	0	0	0	0	0	0	0	0	0	0	0	0
IFNA13	ZBTB26	0	0	0	0	0	0	0	0	0	0	0	0
IFNA14	GMEB1	0	0	0	0	0	0	0	0	0	0	0	0
IFNA14	GRHL2	0	0	0	0	0	0	0	0	0	0	0	0
IFNA14	MXD1	0	0	0	0	0	0	0	0	0	0	0	0
IFNA14	MXD4	0	0	0	0	0	0	0	0	0	0	0	0
IFNA14	STAT3	0	0	0	0	0	0	0	0	0	0	0	0
IFNA14	TCF4	0	0	0	0	0	0	0	0	0	0	0	0
IFNA14	TGIF2LX	0	0	0	0	0	0	0	0	0	0	0	0
IFNA16	BHLHE22	0	0	0	0	0	0	0	0	0	0	0	0
IFNA16	HNF4A	0	0	0	0	0	0	0	0	0	0	0	0
IFNA16	IRX4	0	0	0	0	0	0	0	0	0	0	0	0
IFNA16	IRX6	0	0	0	0	0	0	0	0	0	0	0	0
IFNA16	NR1D2	0	0	0	0	0	0	0	0	0	0	0	0
IFNA16	NR1H4	0	0	0	0	0	0	0	0	0	0	0	0
IFNA16	NR2C2	0	0	0	0	0	0	0	0	0	0	0	0
IFNA16	NR2F1	0	0	0	0	0	0	0	0	0	0	0	0
IFNA16	NR2F2	0	0	0	0	0	0	0	0	0	0	0	0
IFNA16	NR2F6	0	0	0	0	0	0	0	0	0	0	0	0
IFNA16	NR5A2	0	0	0	0	0	0	0	0	0	0	0	0
IFNA16	OLIG1	0	0	0	0	0	0	0	0	0	0	0	0
IFNA16	RFX4	0	0	0	0	0	0	0	0	0	0	0	0
IFNA16	RXRG	0	0	0	0	0	0	0	0	0	0	0	0
IFNA16	SMAD4	0	0	0	0	0	0	0	0	0	0	0	0
IFNA16	TBXT	0	0	0	0	0	0	0	0	0	0	0	0
IFNA16	TFAP2A	0	0	0	0	0	0	0	0	0	0	0	0
IFNA17	HNF4A	0	0	0	0	0	0	0	0	0	0	0	0
IFNA17	IRX4	0	0	0	0	0	0	0	0	0	0	0	0
IFNA17	IRX6	0	0	0	0	0	0	0	0	0	0	0	0
IFNA17	NR1H4	0	0	0	0	0	0	0	0	0	0	0	0
IFNA17	NR2F1	0	0	0	0	0	0	0	0	0	0	0	0
IFNA17	NR2F2	0	0	0	0	0	0	0	0	0	0	0	0
IFNA17	NR2F6	0	0	0	0	0	0	0	0	0	0	0	0
IFNA17	RFX2	0	0	0	0	0	0	0	0	0	0	0	0
IFNA17	RFX4	0	0	0	0	0	0	0	0	0	0	0	0
IFNA17	RXRG	0	0	0	0	0	0	0	0	0	0	0	0
IFNA17	TBXT	0	0	0	0	0	0	0	0	0	0	0	0
IFNA2	SPIB	0	0	0	0	0	0	0	0	0	0	0	0
IFNA2	SPIC	0	0	0	0	0	0	0	0	0	0	0	0
IFNA21	BHLHE22	0	0	0	0	0	0	0	0	0	0	0	0
IFNA21	HOXC9	0	0	0	0	0	0	0	0	0	0	0	0
IFNA21	IRF2	0	0	0	0	0	0	0	0	0	0	0	0
IFNA21	IRX4	0	0	0	0	0	0	0	0	0	0	0	0
IFNA21	IRX6	0	0	0	0	0	0	0	0	0	0	0	0
IFNA21	ISL2	0	0	0	0	0	0	0	0	0	0	0	0
IFNA21	POU2F2	0	0	0	0	0	0	0	0	0	0	0	0
IFNA21	TBX22	0	0	0	0	0	0	0	0	0	0	0	0
IFNA21	TBXT	0	0	0	0	0	0	0	0	0	0	0	0
IFNA4	FOXH1	0	0	0	0	0	0	0	0	0	0	0	0
IFNA4	IRX4	0	0	0	0	0	0	0	0	0	0	0	0
IFNA4	IRX6	0	0	0	0	0	0	0	0	0	0	0	0
IFNA4	ISL1	0	0	0	0	0	0	0	0	0	0	0	0
IFNA4	ISL2	0	0	0	0	0	0	0	0	0	0	0	0
IFNA4	MAFF	0	0	0	0	0	0	0	0	0	0	0	0
IFNA4	MAFG	0	0	0	0	0	0	0	0	0	0	0	0
IFNA4	MYF6	0	0	0	0	0	0	0	0	0	0	0	0
IFNA4	POU2F2	0	0	0	0	0	0	0	0	0	0	0	0
IFNA4	POU3F1	0	0	0	0	0	0	0	0	0	0	0	0
IFNA4	SALL3	0	0	0	0	0	0	0	0	0	0	0	0
IFNA4	SMAD4	0	0	0	0	0	0	0	0	0	0	0	0
IFNA4	TCF4	0	0	0	0	0	0	0	0	0	0	0	0
IFNA4	TCF7L1	0	0	0	0	0	0	0	0	0	0	0	0
IFNA5	ESRRB	0	0	0	0	0	0	0	0	0	0	0	0
IFNA5	ESRRG	0	0	0	0	0	0	0	0	0	0	0	0
IFNA5	GRHL3	0	0	0	0	0	0	0	0	0	0	0	0
IFNA5	NR1I2	0	0	0	0	0	0	0	0	0	0	0	0
IFNA5	NR2F2	0	0	0	0	0	0	0	0	0	0	0	0
IFNA5	NR2F6	0	0	0	0	0	0	0	0	0	0	0	0
IFNA5	NR4A1	0	0	0	0	0	0	0	0	0	0	0	0
IFNA5	NR4A2	0	0	0	0	0	0	0	0	0	0	0	0
IFNA5	RXRG	0	0	0	0	0	0	0	0	0	0	0	0
IFNA6	ALX1	0	0	0	0	0	0	0	0	0	0	0	0
IFNA6	ALX4	0	0	0	0	0	0	0	0	0	0	0	0
IFNA6	ARX	0	0	0	0	0	0	0	0	0	0	0	0
IFNA6	FOXF1	0	0	0	0	0	0	0	0	0	0	0	0
IFNA6	FOXH1	0	0	0	0	0	0	0	0	0	0	0	0
IFNA6	HESX1	0	0	0	0	0	0	0	0	0	0	0	0
IFNA6	HOXA1	0	0	0	0	0	0	0	0	0	0	0	0
IFNA6	HOXC5	0	0	0	0	0	0	0	0	0	0	0	0
IFNA6	HOXD10	0	0	0	0	0	0	0	0	0	0	0	0
IFNA6	LCOR	0	0	0	0	0	0	0	0	0	0	0	0
IFNA6	LHX1	0	0	0	0	0	0	0	0	0	0	0	0
IFNA6	LHX5	0	0	0	0	0	0	0	0	0	0	0	0
IFNA6	SMAD4	0	0	0	0	0	0	0	0	0	0	0	0
IFNA6	ZSCAN4	0	0	0	0	0	0	0	0	0	0	0	0
IFNA7	HOXA1	0	0	0	0	0	0	0	0	0	0	0	0
IFNA7	HOXA6	0	0	0	0	0	0	0	0	0	0	0	0
IFNA7	HOXB4	0	0	0	0	0	0	0	0	0	0	0	0
IFNA7	IRF2	0	0	0	0	0	0	0	0	0	0	0	0
IFNA7	IRX6	0	0	0	0	0	0	0	0	0	0	0	0
IFNA7	ISL1	0	0	0	0	0	0	0	0	0	0	0	0
IFNA7	ISL2	0	0	0	0	0	0	0	0	0	0	0	0
IFNA7	MAFG	0	0	0	0	0	0	0	0	0	0	0	0
IFNA7	NR1H4	0	0	0	0	0	0	0	0	0	0	0	0
IFNA7	TBXT	0	0	0	0	0	0	0	0	0	0	0	0
IFNA7	VAX2	0	0	0	0	0	0	0	0	0	0	0	0
IFNA8	ATOH1	0	0	0	0	0	0	0	0	0	0	0	0
IFNA8	EBF3	0	0	0	0	0	0	0	0	0	0	0	0
IFNA8	FOXH1	0	0	0	0	0	0	0	0	0	0	0	0
IFNA8	GRHL3	0	0	0	0	0	0	0	0	0	0	0	0
IFNA8	HNF4A	0	0	0	0	0	0	0	0	0	0	0	0
IFNA8	MYF6	0	0	0	0	0	0	0	0	0	0	0	0
IFNA8	NR1H4	0	0	0	0	0	0	0	0	0	0	0	0
IFNA8	NR2C2	0	0	0	0	0	0	0	0	0	0	0	0
IFNA8	NR2F1	0	0	0	0	0	0	0	0	0	0	0	0
IFNA8	NR2F2	0	0	0	0	0	0	0	0	0	0	0	0
IFNA8	NR2F6	0	0	0	0	0	0	0	0	0	0	0	0
IFNA8	PBX4	0	0	0	0	0	0	0	0	0	0	0	0
IFNA8	POU6F1	0	0	0	0	0	0	0	0	0	0	0	0
IFNA8	RFX4	0	0	0	0	0	0	0	0	0	0	0	0
IFNA8	RORA	0	0	0	0	0	0	0	0	0	0	0	0
IFNA8	RXRA	0	0	0	0	0	0	0	0	0	0	0	0
IFNA8	RXRG	0	0	0	0	0	0	0	0	0	0	0	0
IFNA8	SMAD4	0	0	0	0	0	0	0	0	0	0	0	0
IFNA8	SOX14	0	0	0	0	0	0	0	0	0	0	0	0
IFNA8	TCF4	0	0	0	0	0	0	0	0	0	0	0	0
IFNA8	ZNF710	0	0	0	0	0	0	0	0	0	0	0	0
IFNB1	FOXH1	0	0	0	0	0	0	0	0	0	0	0	0
IFNB1	SMAD4	0	0	0	0	0	0	0	0	0	0	0	0
IFNG	EBF1	0	0	0	1	0	0	0	0	0	0	0	0
IFNG	EBF3	0	0	0	0	0	0	0	0	0	0	0	0
IFNG	SALL3	0	0	0	0	0	0	1	0	0	0	0	0
IFNG	TBX20	0	0	0	0	0	0	0	0	0	0	0	0
IFNG	ZCCHC7	0	0	0	0	0	0	0	0	0	0	1	1
IFNK	FOXH1	0	0	0	0	0	0	0	0	0	0	0	0
IFNK	PLAGL1	0	0	0	0	0	0	0	0	0	0	0	0
IFNK	PLAGL2	0	0	0	0	0	0	0	0	0	0	0	0
IFNL1	ERF	0	0	0	0	0	0	0	0	0	0	0	0
IFNL1	ETS1	0	0	0	0	0	0	0	0	0	0	0	0
IFNL1	GRHL2	0	0	0	0	0	0	0	0	0	0	0	0
IFNL1	HHEX	0	0	0	0	0	0	0	0	0	0	0	0
IFNL1	HOXA6	0	0	0	0	0	0	0	0	0	0	0	0
IFNL1	IRX5	0	0	0	0	0	0	0	0	0	0	0	0
IFNL1	IRX6	0	0	0	0	0	0	0	0	0	0	0	0
IFNL1	KLF3	0	0	0	0	0	0	0	0	0	0	0	0
IFNL1	KLF4	0	0	0	0	0	0	0	0	0	0	0	0
IFNL1	MYF6	0	0	0	0	0	0	0	0	0	0	0	0
IFNL1	NFATC1	0	0	0	0	0	0	0	0	0	0	0	0
IFNL1	NKX2-2	0	0	0	0	0	0	0	0	0	0	0	0
IFNL1	RXRG	0	0	0	0	0	0	0	0	0	0	0	0
IFNL1	SATB2	0	0	0	0	0	0	0	0	0	0	0	0
IFNL1	SP4	0	0	0	0	0	0	0	0	0	0	0	0
IFNL1	TCF4	0	0	0	0	0	0	0	0	0	0	0	0
IFNL1	TFAP2A	0	0	0	0	0	0	0	0	0	0	0	0
IFNL1	THRB	0	0	0	0	0	0	0	0	0	0	0	0
IFNL1	WT1	0	0	0	0	0	0	0	0	0	0	0	0
IFNL1	ZDHHC7	0	0	0	0	0	0	0	0	0	0	0	0
IFNL1	ZNF710	0	0	0	0	0	0	0	0	0	0	0	0
IFNL3	EBF1	0	0	0	1	0	0	0	0	0	0	0	0
IFNL3	EBF3	0	0	0	0	0	0	0	0	0	0	0	0
IFNL3	SMAD4	0	1	0	1	0	0	0	0	0	0	0	0
IFNL3	ZIC1	0	0	0	0	0	0	0	0	0	0	0	0
IFNL3	ZIC3	0	0	0	0	0	0	0	0	0	0	0	0
IFNL4	EBF1	0	0	0	0	0	0	0	0	0	0	0	0
IFNL4	EBF3	0	0	0	0	0	0	0	0	0	0	0	0
IFNL4	ERF	0	0	0	0	0	0	0	0	0	0	0	0
IFNL4	HOXC8	0	0	0	0	0	0	0	0	0	0	0	0
IFNL4	IRX5	0	0	0	0	0	0	0	0	0	0	0	0
IFNL4	RFX4	0	0	0	0	0	0	0	0	0	0	0	0
IFNL4	ZBTB10	0	0	0	0	0	0	0	0	0	0	0	0
IFNL4	ZDHHC7	0	0	0	0	0	0	0	0	0	0	0	0
IFNL4	ZIC3	0	0	0	0	0	0	0	0	0	0	0	0
IFNL4	ZNF710	0	0	0	0	0	0	0	0	0	0	0	0
IL10	DBX1	0	0	0	0	0	0	0	0	0	0	0	0
IL10	EBF3	0	0	0	0	0	0	0	0	0	0	0	0
IL10	MAFB	0	0	0	0	0	0	0	0	0	0	0	0
IL10	MAFF	0	0	0	0	0	0	1	0	0	0	0	0
IL10	MAFG	0	0	0	0	0	0	0	0	0	0	0	0
IL10	NR1I2	0	0	1	0	1	0	0	0	0	0	0	0
IL10	NR2F1	0	0	0	0	0	0	0	0	0	0	0	0
IL10	NR2F2	0	0	0	0	0	0	0	0	0	0	0	0
IL10	NR2F6	0	0	0	0	0	0	0	0	0	0	0	0
IL10	NRL	0	0	0	0	0	0	0	0	0	0	0	0
IL10	PLAGL1	0	0	1	0	0	0	0	0	0	0	0	0
IL10	PLAGL2	0	0	0	0	0	0	0	1	0	0	0	0
IL10	RXRG	0	0	0	0	0	0	0	0	0	0	1	0
IL10	SMAD4	0	1	1	1	0	0	0	0	0	0	0	0
IL10	ZIC1	0	0	0	0	0	0	0	0	1	0	0	0
IL10	ZNF710	0	0	0	0	0	0	0	0	0	0	0	0
IL12A	CTCF	0	0	0	0	0	0	0	0	0	0	0	0
IL12A	EBF1	0	0	0	0	0	0	0	0	0	0	0	0
IL12A	EBF3	0	0	0	0	0	0	0	0	0	0	0	0
IL12A	ERF	0	0	0	0	0	0	0	0	0	0	0	0
IL12A	GLIS2	0	0	0	0	0	0	0	0	0	0	0	0
IL12A	HES5	0	0	0	0	0	0	0	0	0	0	0	0
IL12A	HEY2	0	0	0	0	0	0	0	0	0	0	0	0
IL12A	HHEX	0	0	0	0	0	0	1	0	1	1	0	0
IL12A	HOXA6	0	0	0	0	0	0	0	0	0	0	0	0
IL12A	IRX5	0	0	0	0	0	0	0	0	0	0	0	0
IL12A	IRX6	0	0	0	0	0	0	0	0	0	0	0	0
IL12A	KLF15	0	0	0	0	0	0	0	0	0	0	0	0
IL12A	KLF3	0	0	0	0	0	0	0	0	0	0	0	0
IL12A	MAZ	0	0	0	0	0	0	0	0	1	0	0	0
IL12A	MLX	0	0	0	0	0	0	0	0	0	0	0	0
IL12A	NKX2-2	0	0	0	0	0	0	1	0	1	0	0	0
IL12A	SOX14	0	0	0	0	0	0	0	0	0	0	0	0
IL12A	SP4	0	0	0	0	0	0	0	0	0	0	0	0
IL12A	TCF4	0	0	0	0	0	0	0	0	0	1	0	0
IL12A	ZIC3	0	0	0	0	0	0	0	0	0	0	0	0
IL12A	ZNF710	0	0	0	0	0	0	0	0	0	0	0	0
IL12B	EBF1	0	0	0	1	0	0	0	0	0	0	0	0
IL12B	EBF3	0	0	0	0	0	0	0	0	0	0	0	0
IL12B	ESRRB	0	0	0	0	0	0	0	0	0	0	0	0
IL12B	ESRRG	0	0	0	0	0	0	0	0	0	0	0	0
IL12B	GLIS2	0	0	0	0	0	0	0	0	0	0	0	0
IL12B	NR1I2	0	0	0	0	0	0	0	0	0	0	0	0
IL12B	NR2F6	0	0	0	0	0	0	0	0	0	0	0	0
IL12B	NR5A2	0	0	0	1	0	0	1	1	0	1	0	0
IL12B	SIX3	0	0	0	0	0	0	0	0	0	0	0	0
IL12B	SPI1	0	0	0	0	0	0	0	0	0	0	0	0
IL12B	TFAP2A	0	0	0	0	0	0	0	0	0	0	0	0
IL12B	TFAP2B	0	0	0	1	0	0	0	0	0	0	0	0
IL12B	TFAP2E	0	0	0	0	0	0	0	0	0	0	0	0
IL12B	TFAP4	0	0	0	0	0	0	0	0	0	0	0	0
IL12B	ZBTB10	0	0	0	1	0	0	0	0	0	0	0	0
IL12B	ZNF281	0	0	0	0	0	0	0	0	0	0	0	0
IL15	GLIS2	0	0	0	0	0	0	0	0	0	0	0	0
IL15	HHEX	0	0	0	1	0	0	0	0	0	0	0	0
IL15	HOXA6	0	0	0	0	0	0	0	0	0	0	0	0
IL15	IRX5	0	0	0	0	0	0	0	0	0	0	0	0
IL15	IRX6	0	0	0	0	0	0	0	0	0	0	0	0
IL15	KLF12	1	0	0	1	0	0	0	0	0	0	0	0
IL15	KLF3	1	0	0	1	0	0	0	0	0	0	0	0
IL15	KLF4	0	0	0	1	0	0	0	0	0	0	0	0
IL15	MAZ	0	0	0	0	0	0	0	0	0	0	0	0
IL15	NKX2-2	0	0	0	0	0	0	0	0	0	0	0	0
IL15	SOX14	0	0	0	0	0	0	0	0	0	0	0	0
IL15	SP4	0	0	0	0	0	0	0	0	0	0	0	0
IL15	TFAP2B	0	0	0	1	0	0	0	0	0	0	0	0
IL16	KLF3	1	0	0	0	0	0	0	0	0	0	0	0
IL16	MLX	0	0	0	0	0	0	0	0	0	0	0	0
IL16	TCF3	0	0	0	0	0	0	0	0	0	0	0	0
IL16	TCF4	0	0	0	0	0	0	0	0	0	1	0	0
IL17A	BNC1	0	0	0	0	0	0	0	0	0	0	0	0
IL17A	EBF3	0	0	0	0	0	0	0	0	0	0	0	0
IL17A	ESRRB	0	0	0	0	0	0	0	0	0	0	0	0
IL17A	ESRRG	0	0	0	0	0	0	0	0	0	0	0	0
IL17A	NR1H4	0	0	0	0	0	1	0	1	0	0	0	0
IL17A	NR2C2	0	0	0	0	0	1	0	0	0	0	0	0
IL17A	NR2F1	0	0	0	0	0	0	0	0	0	0	0	0
IL17A	NR2F2	0	0	0	0	0	0	0	0	0	0	0	0
IL17A	NR2F6	0	0	0	0	0	0	0	0	0	0	0	0
IL17A	RORC	1	1	0	1	0	1	1	1	1	0	0	1
IL17A	RUNX3	1	1	0	1	0	1	1	1	0	0	0	0
IL17A	RXRG	0	0	0	0	0	0	0	0	0	0	0	0
IL17A	TBX20	0	0	0	0	0	0	0	0	0	0	0	0
IL17A	ZDHHC7	0	0	0	0	0	0	0	0	0	0	0	0
IL17A	ZDHHC9	0	0	0	0	0	0	0	0	0	0	0	0
IL17A	ZNF622	0	0	0	0	0	0	0	0	0	0	0	0
IL17A	ZNF710	0	0	0	0	0	0	0	0	0	0	0	0
IL17B	MAZ	0	0	0	0	0	0	0	0	0	0	0	0
IL17B	NKX2-2	0	0	0	0	0	0	0	0	0	0	0	0
IL17B	TCF4	0	0	0	0	0	0	0	1	0	0	0	0
IL17B	TFAP2A	0	0	0	0	0	0	0	0	0	0	0	0
IL17B	TFAP2B	0	0	0	0	0	0	0	0	0	0	0	0
IL17B	WT1	0	0	0	0	0	0	0	0	0	0	0	0
IL17B	ZNF710	0	0	0	0	0	0	0	0	0	0	0	0
IL17F	ESR2	0	1	0	0	0	0	0	1	0	0	0	0
IL17F	GFI1	0	1	0	0	0	0	0	0	0	0	0	1
IL17F	GFI1B	0	0	0	0	0	0	0	0	0	0	0	0
IL17F	GRHL3	0	0	0	0	0	0	0	0	0	0	0	0
IL17F	HHEX	0	0	0	0	0	0	0	1	0	0	0	0
IL17F	NFATC2	0	1	0	0	0	0	0	0	0	0	0	0
IL17F	NR1D1	0	0	0	0	0	0	0	0	0	0	0	0
IL17F	NR1D2	0	1	0	0	0	0	0	0	0	0	0	0
IL17F	NR1H4	0	0	0	0	0	1	0	1	0	0	0	0
IL17F	NR2C2	0	0	0	0	0	1	0	0	0	0	0	0
IL17F	OLIG1	0	0	0	0	0	0	0	0	0	0	0	0
IL17F	PPARA	0	0	0	0	0	1	0	1	0	0	0	0
IL17F	PPARG	0	0	0	0	0	1	0	1	0	0	0	1
IL17F	RORA	0	1	0	0	0	0	0	0	0	0	0	0
IL17F	RORC	0	1	0	0	0	1	0	1	0	0	0	1
IL17F	RXRG	0	0	0	0	0	0	0	0	0	0	0	0
IL17F	SOX14	0	0	0	0	0	0	0	0	0	0	0	0
IL17F	ZNF281	0	0	0	0	0	0	0	0	0	0	0	0
IL18	ATOH1	0	0	0	0	0	0	0	0	0	0	0	0
IL18	EBF3	0	0	0	0	0	0	0	0	0	0	0	0
IL18	ELF2	0	0	0	0	0	0	1	0	0	0	0	0
IL18	ELK4	0	0	0	0	0	0	0	0	0	0	0	0
IL18	GABPA	0	0	0	0	0	0	0	0	0	0	0	0
IL18	KLF3	1	1	0	1	0	0	0	1	0	0	0	0
IL18	PROX1	0	0	0	0	1	1	0	0	0	0	0	0
IL18	SMAD4	0	1	0	1	0	0	0	0	0	0	0	0
IL18	SP4	0	0	0	0	0	0	0	0	0	0	0	0
IL18	SPIB	0	0	0	0	0	0	0	0	0	0	0	1
IL18	SPIC	0	0	0	0	0	0	0	0	0	0	0	0
IL18	TFAP2B	0	0	0	1	0	0	0	0	0	0	0	0
IL18	TFAP2E	0	0	0	0	0	0	0	0	0	0	0	0
IL18	ZDHHC7	0	0	0	0	0	0	0	0	0	0	0	0
IL18	ZIC1	0	0	0	0	0	0	0	0	0	0	0	0
IL18	ZIC3	0	0	0	0	0	0	0	0	0	0	0	0
IL1A	FOXH1	0	0	0	0	0	0	0	0	0	0	0	0
IL1B	NR1I2	0	0	1	0	1	0	0	0	0	0	0	0
IL1B	NR2F2	0	0	0	0	0	0	0	0	0	0	0	0
IL1B	RXRG	0	0	0	0	0	0	0	0	0	0	1	0
IL1B	ZNF710	0	0	0	0	0	0	0	0	0	0	0	0
IL1RN	KLF12	0	1	1	1	0	0	1	0	0	0	0	0
IL1RN	KLF17	0	0	0	0	0	0	1	0	0	0	0	0
IL1RN	KLF3	0	1	0	1	0	0	0	0	0	0	0	0
IL1RN	KLF7	0	0	0	0	0	0	0	0	0	0	0	0
IL1RN	MAZ	0	0	0	0	0	0	0	0	1	0	0	0
IL1RN	SP4	0	0	0	0	0	0	0	0	0	0	0	0
IL1RN	WT1	0	0	0	0	0	0	0	0	0	0	0	0
IL2	BHLHE22	0	0	0	0	0	0	0	0	0	0	0	0
IL2	FOXH1	0	0	0	0	0	0	0	0	0	0	0	0
IL20	GLI1	0	0	0	0	0	0	0	0	0	0	0	0
IL20	GLIS2	0	0	0	0	0	0	0	0	0	0	0	0
IL20	MYOCD	0	0	0	0	0	0	0	0	0	0	0	0
IL20	NR1H4	0	0	0	0	0	0	0	1	0	0	0	0
IL20	NR1I2	0	0	1	0	0	0	0	0	0	0	0	0
IL20	NR2C2	0	0	0	0	0	0	0	0	0	0	0	0
IL20	NR2F2	0	0	0	0	0	0	0	0	0	0	0	0
IL20	NR2F6	0	0	0	0	0	0	0	0	0	0	0	0
IL20	NR4A2	0	0	0	0	0	0	0	1	0	0	0	0
IL20	RXRA	0	0	0	0	0	0	0	1	0	0	0	0
IL20	RXRG	0	0	0	0	0	0	0	0	0	0	0	0
IL20	SMAD4	0	0	1	0	0	0	0	0	0	0	0	0
IL20	TFAP2A	0	0	0	0	0	0	0	0	0	0	0	0
IL20	TFAP2B	0	0	1	0	0	0	0	0	0	0	0	0
IL20	TFAP2E	0	0	0	0	0	0	0	0	0	0	0	0
IL20	ZBTB10	0	0	0	0	0	0	0	0	0	0	0	0
IL20	ZDHHC9	0	0	0	0	0	0	0	0	0	0	0	0
IL20	ZIC1	0	0	0	0	0	0	0	0	0	0	0	0
IL20	ZNF281	0	0	0	0	0	0	0	0	0	0	0	0
IL20	ZNF622	0	0	0	0	0	0	0	0	0	0	0	0
IL21	GRHL2	0	0	0	0	0	0	1	0	0	0	0	0
IL21	GRHL3	0	0	0	1	0	0	0	0	0	0	0	0
IL21	ZNF281	0	0	0	0	0	0	0	0	0	0	0	0
IL22	MAFF	0	0	0	0	0	0	0	0	0	0	0	0
IL22	MAFG	0	0	0	0	0	0	0	0	0	0	0	0
IL22	TFAP2A	0	0	0	0	0	0	0	0	0	0	0	0
IL22	TFAP2B	0	0	0	0	0	0	0	0	0	0	0	0
IL23A	ELF2	0	0	0	0	0	0	1	0	0	0	0	0
IL23A	ELF3	0	0	0	0	0	0	0	0	0	0	0	0
IL23A	ELK1	0	0	0	0	0	0	0	0	0	0	0	0
IL23A	ELK4	0	0	0	0	0	0	0	0	0	0	0	0
IL23A	ERF	0	0	0	0	0	0	0	0	0	0	0	0
IL23A	ETV1	0	0	0	0	0	0	0	0	0	0	0	0
IL23A	ETV7	0	0	0	0	0	0	1	0	0	0	0	0
IL23A	GABPA	0	0	0	0	0	0	0	0	0	0	0	0
IL23A	GCM1	0	0	0	0	0	0	0	0	0	0	0	0
IL23A	GLIS2	0	0	0	0	0	0	0	0	0	0	0	0
IL23A	HOXA6	0	0	0	0	0	0	0	0	0	0	0	0
IL23A	KLF15	0	0	0	0	0	0	0	0	0	0	0	0
IL23A	KLF17	0	0	0	0	0	0	1	0	0	0	0	0
IL23A	KLF3	0	0	0	1	0	0	0	1	0	0	0	0
IL23A	KLF4	0	0	0	1	0	0	1	0	0	0	0	0
IL23A	MAZ	0	0	0	0	0	0	0	0	0	0	0	0
IL23A	MYF6	0	0	0	0	0	0	0	0	0	0	0	0
IL23A	SNAI1	0	0	0	1	0	0	0	0	0	0	0	0
IL23A	SOX11	0	0	0	0	0	0	0	1	0	0	0	0
IL23A	SP4	0	0	0	0	0	0	0	0	0	0	0	0
IL23A	SPIB	0	0	0	0	0	0	0	0	0	0	0	1
IL23A	WT1	0	0	0	0	0	0	0	0	0	0	0	0
IL23A	ZIC1	0	0	0	0	0	0	0	0	0	0	0	0
IL23A	ZIC3	0	0	0	0	0	0	0	0	0	0	0	0
IL23A	ZNF281	0	0	0	0	0	0	0	0	0	0	0	0
IL25	EBF3	0	0	0	0	0	0	0	0	0	0	0	0
IL25	FOXH1	0	0	0	0	0	0	0	0	0	0	0	0
IL25	HHEX	0	0	1	0	0	0	0	1	0	0	0	0
IL25	LCOR	0	0	0	0	0	0	0	0	0	0	0	0
IL25	MAZ	0	0	0	0	0	0	0	0	0	0	0	0
IL25	NR1H4	0	0	0	0	0	0	0	1	0	0	0	0
IL25	NR1I2	0	0	1	0	0	0	0	0	0	0	0	0
IL25	NR2C2	0	0	0	0	0	0	0	0	0	0	0	0
IL25	NR2F2	0	0	0	0	0	0	0	0	0	0	0	0
IL25	NR2F6	0	0	0	0	0	0	0	0	0	0	0	0
IL25	PLAGL1	0	0	1	0	0	0	0	0	0	0	0	0
IL25	POU2F2	0	0	0	0	0	0	0	0	0	0	0	0
IL25	PPARG	0	0	1	0	0	0	0	1	0	0	0	1
IL25	RARB	0	1	0	0	0	0	0	1	0	0	0	0
IL25	RFX2	0	0	0	0	0	0	0	0	0	0	0	0
IL25	RORA	1	1	0	0	0	0	0	0	0	0	0	0
IL25	RORC	1	1	0	0	0	0	0	1	0	0	0	1
IL25	RXRA	0	0	0	0	0	0	0	1	0	0	0	0
IL25	RXRG	0	0	0	0	0	0	0	0	0	0	0	0
IL25	SOX14	0	0	0	0	0	0	0	0	0	0	0	0
IL25	THRB	0	1	0	0	0	0	0	0	0	0	0	0
IL25	WT1	0	0	0	0	0	0	0	0	0	0	0	0
IL25	ZNF281	0	0	0	0	0	0	0	0	0	0	0	0
IL26	RORC	0	0	0	0	0	0	0	1	0	0	0	0
IL26	ZNF710	0	0	0	0	0	0	0	0	0	0	0	0
IL27	GLIS2	0	0	0	0	0	0	0	0	0	0	0	0
IL27	IRF2	0	0	0	1	0	0	0	0	0	0	0	0
IL27	KLF3	1	1	0	1	0	0	0	1	0	0	0	0
IL27	NFIX	0	0	0	0	0	0	0	0	0	0	0	0
IL27	NR1I2	0	0	1	0	0	0	0	0	0	0	0	0
IL27	SPI1	0	0	0	0	0	0	0	0	0	0	0	0
IL27	WT1	0	0	0	0	0	0	0	0	0	0	0	0
IL27	ZBTB10	1	1	0	1	0	0	0	0	0	0	0	0
IL3	EBF1	0	0	0	0	1	0	0	0	0	0	0	0
IL3	EBF3	0	0	0	0	0	0	0	0	0	0	0	0
IL3	GLIS2	0	0	0	0	0	0	0	0	0	0	0	0
IL3	MSC	0	0	0	0	0	0	0	0	0	0	0	0
IL3	NR2F2	0	0	0	0	0	0	0	0	0	0	0	0
IL3	NR2F6	0	0	0	0	0	0	0	0	0	0	0	0
IL3	PAX5	0	0	0	0	0	0	0	0	0	0	0	1
IL3	PAX8	0	0	0	0	0	0	0	0	0	0	0	0
IL3	PAX9	0	0	0	0	0	0	0	0	0	0	0	0
IL3	PLAGL1	0	0	0	0	0	0	0	0	0	0	0	0
IL3	PLAGL2	0	0	0	0	0	0	0	1	0	0	0	0
IL3	RFX4	0	0	0	0	0	0	0	0	0	0	0	0
IL3	SATB2	0	0	0	0	0	0	1	1	0	0	0	0
IL3	SMAD4	0	0	0	0	0	0	0	0	0	0	0	0
IL3	TCF12	0	0	0	0	0	0	0	0	0	0	0	0
IL3	TCF21	0	0	0	0	0	0	0	0	0	0	0	0
IL3	TCF4	0	0	0	0	0	0	0	1	0	0	0	0
IL3	TFAP2A	0	0	0	0	0	0	0	0	0	0	0	0
IL3	TFAP2B	0	0	0	0	0	0	0	0	0	0	0	0
IL3	TFAP2E	0	0	0	0	0	0	0	0	0	0	0	0
IL3	ZIC1	0	0	0	0	0	0	0	0	0	0	0	0
IL3	ZIC3	0	0	0	0	0	0	0	0	0	0	0	0
IL3	ZNF549	0	0	0	0	0	0	0	0	0	0	0	0
IL3	ZNF711	0	0	0	0	0	0	0	0	0	0	0	0
IL31	ATOH1	0	0	0	0	0	0	0	0	0	0	0	0
IL31	EBF1	0	0	0	1	0	0	0	0	0	0	0	0
IL31	EBF3	0	0	0	0	0	0	0	0	0	0	0	0
IL31	ESRRA	0	0	0	0	0	0	0	0	0	0	0	0
IL31	ESRRB	0	0	0	0	0	0	0	0	0	0	0	0
IL31	ESRRG	0	0	0	0	0	0	0	0	0	0	0	0
IL31	GLIS2	0	0	0	0	0	0	0	0	0	0	0	0
IL31	HNF4A	0	0	0	1	0	0	0	0	0	0	0	0
IL31	KLF12	0	0	0	1	0	0	0	0	0	0	0	0
IL31	KLF17	0	0	0	0	0	0	0	0	0	0	0	0
IL31	KLF2	0	0	0	0	0	0	0	0	0	0	0	0
IL31	KLF3	0	0	0	1	0	0	0	0	0	0	0	0
IL31	KLF4	0	0	0	1	0	0	0	0	0	0	0	0
IL31	MAZ	0	0	0	0	0	0	0	0	0	0	0	0
IL31	MSC	0	0	0	0	0	0	0	0	0	0	0	0
IL31	MYF6	0	0	0	0	0	0	0	0	0	0	0	0
IL31	NFIA	0	0	0	0	0	0	0	0	0	0	0	0
IL31	NR1D2	0	0	0	0	0	0	0	0	0	0	0	0
IL31	NR1H4	0	0	0	0	0	0	0	0	0	0	0	0
IL31	NR1I2	0	0	0	0	0	0	0	0	0	0	0	0
IL31	NR2C2	0	0	0	0	0	0	0	0	0	0	0	0
IL31	NR2F2	0	0	0	0	0	0	0	0	0	0	0	0
IL31	NR2F6	0	0	0	0	0	0	0	0	0	0	0	0
IL31	NR5A2	0	0	0	1	0	0	0	0	0	0	0	0
IL31	PLAG1	0	0	0	0	0	0	0	0	0	0	0	0
IL31	PLAGL1	0	0	0	0	0	0	0	0	0	0	0	0
IL31	PLAGL2	0	0	0	0	0	0	0	0	0	0	0	0
IL31	RARA	0	0	0	0	0	0	0	0	0	0	0	0
IL31	RARB	0	0	0	0	0	0	0	0	0	0	0	0
IL31	RARG	0	0	0	0	0	0	0	0	0	0	0	0
IL31	RFX2	0	0	0	0	0	0	0	0	0	0	0	0
IL31	RXRA	0	0	0	1	0	0	0	0	0	0	0	0
IL31	RXRG	0	0	0	0	0	0	0	0	0	0	0	0
IL31	SATB2	0	0	0	0	0	0	0	0	0	0	0	0
IL31	SMAD4	0	0	0	1	0	0	0	0	0	0	0	0
IL31	SP4	0	0	0	0	0	0	0	0	0	0	0	0
IL31	TCF12	0	0	0	0	0	0	0	0	0	0	0	0
IL31	TCF3	0	0	0	0	0	0	0	0	0	0	0	0
IL31	TCF4	0	0	0	0	0	0	0	0	0	0	0	0
IL31	TFDP2	0	0	0	0	0	0	0	0	0	0	0	0
IL31	THRA	0	0	0	0	0	0	0	0	0	0	0	0
IL31	THRB	0	0	0	0	0	0	0	0	0	0	0	0
IL31	WT1	0	0	0	0	0	0	0	0	0	0	0	0
IL31	ZBTB10	0	0	0	1	0	0	0	0	0	0	0	0
IL31	ZBTB7B	0	0	0	1	0	0	0	0	0	0	0	0
IL31	ZDHHC7	0	0	0	0	0	0	0	0	0	0	0	0
IL31	ZFY	0	0	0	0	0	0	0	0	0	0	0	0
IL31	ZIC1	0	0	0	0	0	0	0	0	0	0	0	0
IL31	ZIC3	0	0	0	0	0	0	0	0	0	0	0	0
IL31	ZNF281	0	0	0	0	0	0	0	0	0	0	0	0
IL31	ZNF524	0	0	0	0	0	0	0	0	0	0	0	0
IL31	ZNF599	0	0	0	0	0	0	0	0	0	0	0	0
IL31	ZNF711	0	0	0	0	0	0	0	0	0	0	0	0
IL32	ATOH1	0	0	0	0	0	0	0	0	0	0	0	0
IL32	EBF1	0	0	0	1	0	0	0	0	0	0	0	0
IL32	EBF3	0	0	0	0	0	0	0	0	0	0	0	0
IL32	ESRRA	0	0	0	0	0	0	0	0	0	0	0	0
IL32	ESRRB	0	0	0	0	0	0	0	0	0	0	0	0
IL32	ESRRG	0	0	0	0	0	0	0	0	0	0	0	0
IL32	GLIS2	0	0	0	0	0	0	0	0	0	0	0	0
IL32	HNF4A	0	0	0	1	0	0	0	0	0	0	0	0
IL32	KLF12	0	0	0	1	0	0	0	0	0	0	0	0
IL32	KLF2	0	0	0	0	0	0	0	0	0	0	0	0
IL32	KLF3	0	0	0	1	0	0	0	0	0	0	0	0
IL32	KLF4	0	0	0	1	0	0	0	0	0	0	1	0
IL32	LHX4	0	0	0	0	0	0	0	0	0	0	0	0
IL32	MAX	0	0	0	0	0	0	0	0	0	0	0	0
IL32	MAZ	0	0	0	0	0	0	0	0	0	0	1	0
IL32	MSC	0	0	0	0	0	0	0	0	0	0	0	0
IL32	MYF6	0	0	0	0	0	0	0	0	0	0	0	0
IL32	NFIA	0	0	0	0	0	0	0	0	0	0	0	0
IL32	NFIB	0	0	0	0	0	0	0	0	0	0	1	0
IL32	NFIC	0	0	0	0	0	0	0	0	0	0	0	0
IL32	NFIX	0	0	0	0	0	0	0	0	0	0	0	0
IL32	NR1D2	0	0	0	0	0	0	0	0	0	0	0	0
IL32	NR1H4	0	0	0	0	0	0	0	0	0	0	0	0
IL32	NR1I2	0	0	0	0	0	0	0	0	0	0	0	0
IL32	NR2C2	0	0	0	0	0	0	0	0	0	0	0	0
IL32	NR2F1	0	0	0	0	0	0	0	0	0	0	0	0
IL32	NR2F2	0	0	0	0	0	0	0	0	0	0	0	0
IL32	NR2F6	0	0	0	0	0	0	0	0	0	0	0	0
IL32	NR5A2	0	0	0	1	0	0	0	0	0	0	0	0
IL32	PLAG1	0	0	0	0	0	0	0	0	0	0	0	0
IL32	PLAGL1	0	0	0	0	0	0	0	0	0	0	0	0
IL32	PLAGL2	0	0	0	0	0	0	0	0	0	0	0	0
IL32	RARA	0	0	0	0	0	0	0	0	0	0	0	0
IL32	RARB	0	0	0	0	0	0	0	0	0	0	0	0
IL32	RARG	0	0	0	0	0	0	0	0	0	0	0	0
IL32	REL	0	0	0	1	0	0	0	0	0	0	0	1
IL32	RFX2	0	0	0	0	0	0	0	0	0	0	0	0
IL32	RORA	0	0	0	1	0	0	0	0	0	0	0	0
IL32	RORC	0	0	0	1	0	0	0	0	0	0	0	1
IL32	RXRA	0	0	0	1	0	0	0	0	0	0	0	0
IL32	RXRG	0	0	0	0	0	0	0	0	0	0	1	0
IL32	SATB2	0	0	0	0	0	0	0	0	0	0	0	0
IL32	SMAD3	0	0	0	1	0	0	0	0	0	0	0	0
IL32	SMAD4	0	0	0	1	0	0	0	0	0	0	0	0
IL32	SNAI1	0	0	0	1	0	0	0	0	0	0	0	0
IL32	SP4	0	0	0	0	0	0	0	0	0	0	0	0
IL32	TBX20	0	0	0	0	0	0	0	0	0	0	0	0
IL32	TCF12	0	0	0	0	0	0	0	0	0	0	0	0
IL32	TCF3	0	0	0	0	0	0	0	0	0	0	0	0
IL32	TCF4	0	0	0	0	0	0	0	0	0	0	0	0
IL32	TFAP2A	0	0	0	0	0	0	0	0	0	0	0	0
IL32	TFAP2B	0	0	0	1	0	0	0	0	0	0	0	0
IL32	TFAP2E	0	0	0	0	0	0	0	0	0	0	0	0
IL32	THRB	0	0	0	0	0	0	0	0	0	0	0	0
IL32	WT1	0	0	0	0	0	0	0	0	0	0	0	0
IL32	ZBTB10	0	0	0	1	0	0	0	0	0	0	0	0
IL32	ZBTB7A	0	0	0	0	0	0	0	0	0	0	0	0
IL32	ZBTB7B	0	0	0	1	0	0	0	0	0	0	0	0
IL32	ZDHHC7	0	0	0	0	0	0	0	0	0	0	0	0
IL32	ZFY	0	0	0	0	0	0	0	0	0	0	0	0
IL32	ZIC1	0	0	0	0	0	0	0	0	0	0	0	0
IL32	ZIC3	0	0	0	0	0	0	0	0	0	0	0	0
IL32	ZNF281	0	0	0	0	0	0	0	0	0	0	0	0
IL32	ZNF524	0	0	0	0	0	0	0	0	0	0	0	0
IL32	ZNF549	0	0	0	0	0	0	0	0	0	0	0	0
IL32	ZNF581	0	0	0	0	0	0	0	0	0	0	0	0
IL32	ZNF599	0	0	0	0	0	0	0	0	0	0	0	0
IL32	ZNF711	0	0	0	0	0	0	0	0	0	0	0	0
IL32	ZNF740	0	0	0	0	0	0	0	0	0	0	0	0
IL33	GLIS2	0	0	0	0	0	0	0	0	0	0	0	0
IL33	HHEX	0	0	0	1	0	0	1	1	0	0	0	0
IL33	IRX5	0	0	0	0	0	0	0	0	0	0	0	0
IL33	IRX6	0	0	0	0	0	0	0	0	0	0	0	0
IL33	NR1I2	0	0	0	0	0	0	0	0	0	0	0	0
IL33	NR2F2	0	0	0	0	0	0	0	0	0	0	0	0
IL33	NR2F6	0	0	0	0	0	0	0	0	0	0	0	0
IL33	RXRG	0	0	0	0	0	0	0	0	0	0	0	0
IL33	SPI1	0	0	0	0	0	0	0	0	0	0	0	0
IL33	ZIC3	0	0	0	0	0	0	0	0	0	0	0	0
IL33	ZNF524	0	0	0	0	0	0	0	0	0	0	0	0
IL33	ZNF710	0	0	0	0	0	0	0	0	0	0	0	0
IL34	HEY2	0	0	0	0	0	0	0	0	0	0	0	0
IL34	NR2F2	0	0	0	0	0	0	0	0	0	0	0	0
IL34	SP4	0	0	0	0	0	0	0	0	0	0	0	0
IL36A	ELF2	0	0	0	0	0	0	0	0	0	0	0	0
IL36A	ELF3	0	0	0	0	0	0	0	0	0	0	0	0
IL36A	ELK1	0	0	0	0	0	0	0	0	0	0	0	0
IL36A	ELK4	0	0	0	0	0	0	0	0	0	0	0	0
IL36A	ETV1	0	0	0	0	0	0	0	0	0	0	0	0
IL36A	MAX	0	0	0	0	0	0	0	0	0	0	0	0
IL36A	NR1I2	0	0	0	0	0	0	0	0	0	0	0	0
IL36A	PAX5	0	0	0	0	0	0	0	0	0	0	0	0
IL36A	PAX8	0	0	0	0	0	0	0	0	0	0	0	0
IL36A	PAX9	0	0	0	0	0	0	0	0	0	0	0	0
IL36A	RFX2	0	0	0	0	0	0	0	0	0	0	0	0
IL36B	EBF1	0	0	0	0	0	0	0	0	0	0	0	0
IL36B	EBF3	0	0	0	0	0	0	0	0	0	0	0	0
IL36B	RBPJ	0	0	0	0	0	0	0	0	0	0	0	0
IL36B	ZIC1	0	0	0	0	0	0	0	0	0	0	0	0
IL36B	ZIC3	0	0	0	0	0	0	0	0	0	0	0	0
IL36G	ESRRB	0	0	0	0	0	0	0	0	0	0	0	0
IL36G	ESRRG	0	0	0	0	0	0	0	0	0	0	0	0
IL36G	NR5A2	0	0	0	0	0	0	0	0	0	0	0	0
IL37	BHLHE22	0	0	0	0	0	0	0	0	0	0	0	0
IL37	EBF3	0	0	0	0	0	0	0	0	0	0	0	0
IL37	GRHL3	0	0	0	1	0	0	0	0	0	0	0	0
IL37	NR2F1	0	0	0	0	0	0	0	0	0	0	0	0
IL37	NR2F2	0	0	0	0	0	0	0	0	0	0	0	0
IL37	OLIG1	0	0	0	0	0	0	0	0	0	0	0	0
IL37	SMAD4	0	0	0	1	0	0	0	0	0	0	0	0
IL37	TBX19	0	0	0	0	0	0	0	0	0	0	0	0
IL37	TBX22	0	0	0	0	0	0	0	0	0	0	0	0
IL37	TBXT	0	0	0	0	0	0	0	0	0	0	0	0
IL37	TFAP2B	0	0	0	1	0	0	0	0	0	0	0	0
IL37	TFAP2E	0	0	0	0	0	0	0	0	0	0	0	0
IL37	ZIC1	0	0	0	0	0	0	0	0	0	0	0	0
IL37	ZIC3	0	0	0	0	0	0	0	0	0	0	0	0
IL5	SMAD4	0	1	0	1	0	0	0	0	0	0	0	0
IL6	EBF3	0	0	0	0	0	0	0	0	0	0	0	0
IL7	ELK1	0	0	0	0	0	0	0	0	0	0	0	0
IL7	ELK4	0	0	0	0	0	0	0	0	0	0	0	0
IL7	ESRRB	0	0	0	0	0	0	0	0	0	0	0	0
IL7	ESRRG	0	0	0	0	0	0	0	0	0	0	0	0
IL7	ETV1	0	0	0	0	0	0	0	0	0	0	0	0
IL7	GABPA	0	0	0	0	0	0	0	0	0	0	0	0
IL7	GRHL2	0	0	0	0	0	0	0	0	0	0	0	0
IL7	GRHL3	0	0	0	1	0	0	0	0	0	0	0	0
IL7	HBP1	0	0	0	0	0	0	0	0	0	0	0	0
IL7	HES5	0	0	0	0	0	0	0	0	0	0	0	0
IL7	HEY1	0	0	0	0	0	0	0	0	0	0	0	0
IL7	HEY2	0	0	0	0	0	0	0	0	0	0	0	0
IL7	HHEX	0	0	0	1	0	0	0	0	1	0	0	0
IL7	KLF3	0	0	0	1	0	0	0	0	0	0	0	0
IL7	KLF4	0	0	0	1	0	0	0	0	0	0	0	0
IL7	NR1H4	0	0	0	0	0	0	0	0	0	0	0	0
IL7	NR2C2	0	0	0	0	0	0	0	0	0	0	0	0
IL7	NR2F2	0	0	0	0	0	0	0	0	0	0	0	0
IL7	NR2F6	0	0	0	0	0	0	0	0	0	0	0	0
IL7	RFX2	0	0	0	0	0	0	0	0	0	0	0	0
IL7	RXRA	0	0	0	1	0	0	0	0	0	0	0	0
IL7	RXRG	0	0	0	0	0	0	0	0	0	0	0	0
IL7	SNAI1	0	0	0	1	0	0	0	0	0	0	0	0
IL7	SOX14	0	0	0	0	0	0	0	0	0	0	0	0
IL7	SP4	0	0	0	0	0	0	0	0	0	0	0	0
IL7	TBX20	0	0	0	0	0	0	0	0	0	0	0	0
IL7	TBX5	0	0	0	0	0	0	0	0	0	0	0	0
IL7	TCF12	0	0	0	0	0	0	0	0	0	0	0	0
IL7	TCF4	0	0	0	0	0	0	0	0	0	0	0	0
IL7	TGIF1	0	0	0	0	0	0	0	0	0	0	0	0
IL7	ZDHHC11	0	0	0	0	0	0	0	0	0	0	0	0
IL7	ZDHHC12	0	0	0	1	0	0	0	0	0	0	0	0
IL7	ZDHHC15	0	0	0	0	0	0	0	0	0	0	0	0
IL7	ZDHHC17	0	0	0	0	0	0	0	0	0	0	0	0
IL7	ZDHHC2	0	0	0	0	0	0	0	0	0	0	0	0
IL7	ZDHHC20	0	0	0	0	0	0	0	0	0	0	0	0
IL7	ZDHHC21	0	0	0	0	0	0	0	0	0	0	0	0
IL7	ZDHHC22	0	0	0	0	0	0	0	0	0	0	0	0
IL7	ZDHHC23	0	0	0	0	0	0	0	0	0	0	0	0
IL7	ZDHHC4	0	0	0	0	0	0	0	0	0	0	0	0
IL7	ZDHHC5	0	0	0	0	0	0	0	0	0	0	0	0
IL7	ZDHHC6	0	0	0	0	0	0	0	0	0	0	0	0
IL7	ZDHHC7	0	0	0	0	0	0	0	0	0	0	0	0
IL7	ZDHHC9	0	0	0	0	0	0	0	0	0	0	0	0
IL7	ZNF271P	0	0	0	0	0	0	0	0	0	0	0	0
IL7	ZNF622	0	0	0	0	0	0	0	0	0	0	0	0
IL7	ZNF710	0	0	0	0	0	0	0	0	0	0	0	0
IL9	SMAD4	0	1	0	0	0	0	0	0	0	0	0	0
KITLG	KLF3	0	0	0	1	0	0	0	0	0	0	0	0
KITLG	SMAD4	0	0	0	1	0	0	0	0	0	0	0	0
KITLG	SP4	0	0	0	0	0	0	0	0	0	0	0	0
KITLG	TFAP2A	0	0	0	0	0	0	0	0	0	0	0	0
KITLG	TFAP2B	0	0	0	1	0	0	0	0	0	0	0	0
KITLG	TFAP2C	0	0	0	0	0	0	0	0	0	0	0	0
KITLG	TFAP2E	0	0	0	0	0	0	0	0	0	0	0	0
LTA	EBF3	0	0	0	0	0	0	0	0	0	0	0	0
LTA	KLF3	0	1	0	0	0	0	0	1	0	0	0	0
LTA	MAZ	0	0	0	0	0	0	0	0	0	0	0	0
LTA	PLAGL1	0	0	1	0	0	0	0	0	0	0	0	0
LTA	PLAGL2	0	0	0	0	0	0	0	1	0	0	0	0
LTA	RFX2	0	0	0	0	0	0	0	0	0	0	0	0
LTA	ZBTB10	0	1	0	0	0	0	0	0	0	0	0	0
LTA	ZDHHC11	0	0	0	0	0	0	0	0	0	0	0	0
LTA	ZDHHC17	0	0	0	0	0	0	0	0	0	0	0	0
LTA	ZDHHC20	0	0	0	0	0	0	0	0	0	0	0	0
LTA	ZDHHC22	0	0	0	0	0	0	0	0	0	0	0	0
LTA	ZDHHC7	0	0	0	0	0	0	0	0	0	0	0	0
LTA	ZDHHC9	0	0	0	0	0	0	0	0	0	0	0	0
LTA	ZNF524	0	0	0	0	0	0	0	0	0	0	0	0
LTA	ZNF711	0	0	0	0	0	0	0	0	0	0	0	0
LTB	SPI1	0	0	0	0	0	0	0	0	0	0	0	0
OSM	EBF3	0	0	0	0	0	0	0	0	0	0	0	0
OSM	GCM1	0	0	0	0	0	0	0	0	0	0	0	0
OSM	GCM2	0	0	0	0	0	0	0	0	0	0	0	0
OSM	GLIS2	0	0	0	0	0	0	0	0	0	0	0	0
OSM	KLF12	0	0	0	1	0	0	1	0	0	0	0	0
OSM	KLF3	0	0	0	1	0	0	0	1	0	0	0	0
OSM	KLF4	0	0	0	1	0	0	1	0	0	0	0	0
OSM	NR1H4	0	0	0	0	0	0	0	1	0	0	0	0
OSM	NR1I2	0	0	0	0	0	0	0	0	0	0	0	0
OSM	NR2F2	0	0	0	0	0	0	0	0	0	0	0	0
OSM	PLAGL1	0	0	0	0	0	0	0	0	0	0	0	0
OSM	RXRG	0	0	0	0	0	0	0	0	0	0	0	0
OSM	SP4	0	0	0	0	0	0	0	0	0	0	0	0
OSM	TFAP2B	0	0	0	1	0	0	0	0	0	0	0	0
OSM	WT1	0	0	0	0	0	0	0	0	0	0	0	0
OSM	ZNF143	0	0	0	0	0	0	0	0	0	0	0	0
OSM	ZNF281	0	0	0	0	0	0	0	0	0	0	0	0
OSM	ZNF467	0	0	0	0	0	0	0	0	0	0	0	0
OSM	ZNF711	0	0	0	0	0	0	0	0	0	0	0	0
PF4V1	ATOH1	0	0	0	0	0	0	0	0	0	0	0	0
PF4V1	BHLHA15	0	0	0	0	0	0	0	0	0	0	0	0
PF4V1	GRHL3	0	0	0	0	0	0	0	0	0	0	0	0
PF4V1	MSC	0	0	0	0	0	0	0	0	0	0	0	0
PF4V1	MYF6	0	0	0	0	0	0	0	0	0	0	0	0
PF4V1	SMAD4	0	0	0	0	0	0	0	0	0	0	0	0
PF4V1	SOX14	0	0	0	0	0	0	0	0	0	0	0	0
PF4V1	TBX20	0	0	0	0	0	0	0	0	0	0	0	0
PF4V1	TCF12	0	0	0	0	0	0	0	0	0	0	0	0
PF4V1	TCF4	0	0	0	0	0	0	0	1	0	0	0	0
PF4V1	ZDHHC7	0	0	0	0	0	0	0	0	0	0	0	0
PF4V1	ZNF710	0	0	0	0	0	0	0	0	0	0	0	0
PPBP	ELK4	0	0	0	0	0	0	0	0	0	0	0	0
PPBP	HEY2	0	0	0	0	0	0	0	0	0	0	0	0
PPBP	HHEX	0	0	0	0	0	0	0	1	0	0	0	0
PPBP	HOXA6	0	0	0	0	0	0	0	0	0	0	0	0
PPBP	HOXC8	0	0	0	0	0	0	0	0	0	0	0	0
PPBP	IRX5	0	0	0	0	0	0	0	0	0	0	0	0
PPBP	SIX3	0	0	0	0	0	0	0	0	0	0	0	0
PPBP	SIX6	0	0	0	0	0	0	0	0	0	0	0	0
PPBP	TFAP2A	0	0	0	0	0	0	0	0	0	0	0	0
PPBP	TFAP2B	0	0	0	0	0	0	0	0	0	0	0	0
PPBP	TGIF2LX	0	0	0	0	0	0	0	0	0	0	0	0
PPBP	VSX1	0	0	0	0	0	0	0	0	0	0	0	0
PPBP	VSX2	0	0	0	0	0	0	0	1	0	0	0	0
PPBP	ZNF710	0	0	0	0	0	0	0	0	0	0	0	0
TNF	EBF3	0	0	0	0	0	0	0	0	0	0	0	0
TNF	KLF3	1	1	0	1	0	0	0	1	0	0	0	0
TNF	TFAP2A	0	0	0	0	0	0	0	0	0	0	0	0
TNF	TFAP2B	0	0	1	1	0	0	0	0	0	0	0	0
TNF	TFAP2E	0	0	0	0	0	0	0	0	0	0	0	0
TNF	ZSCAN4	0	0	0	0	0	0	0	0	0	0	0	0
TNFSF10	HHEX	0	0	1	0	0	0	1	0	0	0	0	0
TNFSF10	IRF2	0	0	0	0	0	0	0	0	0	0	0	0
TNFSF10	IRF8	0	0	1	0	0	0	1	0	0	0	0	1
TNFSF10	IRX5	0	0	0	0	0	0	0	0	0	0	0	0
TNFSF10	KLF15	0	0	0	0	0	0	0	0	0	0	0	0
TNFSF10	KLF17	0	0	0	0	0	0	1	0	0	0	0	0
TNFSF10	KLF2	0	0	0	0	0	0	0	0	0	0	0	0
TNFSF10	KLF3	0	0	0	0	0	0	0	0	0	0	0	0
TNFSF10	KLF4	0	0	0	0	0	0	1	0	0	0	0	0
TNFSF10	KLF7	0	0	0	0	0	0	0	0	0	0	0	0
TNFSF10	MAZ	0	0	0	0	0	0	0	0	0	0	0	0
TNFSF10	NR5A2	0	0	0	0	0	0	1	0	0	0	0	0
TNFSF10	SOX14	0	0	0	0	0	0	0	0	0	0	0	0
TNFSF10	SP4	0	0	0	0	0	0	0	0	0	0	0	0
TNFSF10	WT1	0	0	0	0	0	0	0	0	0	0	0	0
TNFSF10	ZNF710	0	0	0	0	0	0	0	0	0	0	0	0
TNFSF12	ERF	0	0	0	0	0	0	0	0	0	0	0	0
TNFSF12	HEY2	0	0	0	0	0	0	0	0	0	0	0	0
TNFSF12	HHEX	0	0	0	0	0	0	0	0	0	0	0	0
TNFSF12	HOXC8	0	0	0	0	0	0	0	0	0	0	0	0
TNFSF12	IRX5	0	0	0	0	0	0	0	0	0	0	0	0
TNFSF12	IRX6	0	0	0	0	0	0	0	0	0	0	0	0
TNFSF12	MAX	0	0	0	0	0	0	0	0	0	0	0	0
TNFSF12	MAZ	0	0	0	0	0	0	0	0	0	0	0	0
TNFSF12	NKX2-2	0	0	0	0	0	0	0	0	0	0	0	0
TNFSF12	NR2F2	0	0	0	0	0	0	0	0	0	0	0	0
TNFSF12	SATB2	0	0	0	0	0	0	0	0	0	0	0	0
TNFSF12	SOX14	0	0	0	0	0	0	0	0	0	0	0	0
TNFSF12	TBX20	0	0	0	0	0	0	0	0	0	0	0	0
TNFSF12	WT1	0	0	0	0	0	0	0	0	0	0	0	0
TNFSF12	ZBTB14	0	0	0	0	0	0	0	0	0	0	0	0
TNFSF12	ZNF281	0	0	0	0	0	0	0	0	0	0	0	0
TNFSF12	ZNF366	0	0	0	0	0	0	0	0	0	0	0	0
TNFSF13	GLIS2	0	0	0	0	0	0	0	0	0	0	0	0
TNFSF13	MLX	0	0	0	0	0	0	0	0	0	0	0	0
TNFSF13	NR1H4	0	0	0	0	0	0	0	0	0	0	0	0
TNFSF13	NR1I2	0	0	0	0	0	0	0	0	0	0	0	0
TNFSF13	NR2F2	0	0	0	0	0	0	0	0	0	0	0	0
TNFSF13	RXRG	0	0	0	0	0	0	0	0	0	0	0	0
TNFSF13	TFAP2B	0	0	0	0	0	0	0	0	0	0	0	0
TNFSF13	WT1	0	0	0	0	0	0	0	0	0	0	0	0
TNFSF13B	CEBPE	0	0	0	0	0	0	0	0	0	0	0	0
TNFSF13B	IRF2	0	0	0	0	0	0	0	0	0	0	0	0
TNFSF14	BHLHE40	0	0	0	0	0	0	0	0	0	0	0	0
TNFSF14	DBX1	0	0	0	0	0	0	0	0	0	0	0	0
TNFSF14	ERF	0	0	0	0	0	0	0	0	0	0	0	0
TNFSF14	ESRRB	0	0	0	0	0	0	0	0	0	0	0	0
TNFSF14	HES5	0	0	0	0	0	0	0	0	0	0	0	0
TNFSF14	HEY1	0	0	0	0	0	0	0	0	0	0	0	0
TNFSF14	HEY2	0	0	0	0	0	0	0	0	0	0	0	0
TNFSF14	HHEX	0	0	0	0	0	0	1	1	1	0	0	0
TNFSF14	HOXC8	0	0	0	0	0	0	0	0	0	0	0	0
TNFSF14	IRX5	0	0	0	0	0	0	0	0	0	0	0	0
TNFSF14	IRX6	0	0	0	0	0	0	0	0	0	0	0	0
TNFSF14	MLX	0	0	0	0	0	0	0	1	0	0	0	0
TNFSF14	NR2F2	0	0	0	0	0	0	0	0	0	0	0	0
TNFSF14	PAX5	0	0	0	0	0	0	0	0	0	0	0	0
TNFSF14	PAX8	0	0	0	0	0	0	0	0	0	0	0	0
TNFSF14	PAX9	0	0	0	0	0	0	0	0	0	0	0	0
TNFSF14	SOX14	0	0	0	0	0	0	0	0	0	0	0	0
TNFSF14	ZBTB14	0	0	0	0	0	0	0	0	0	0	0	0
TNFSF14	ZSCAN4	0	0	0	0	0	0	0	0	0	0	0	0
TNFSF15	SP4	0	0	0	0	0	0	0	0	0	0	0	0
TNFSF18	CRX	0	0	0	0	0	0	0	0	0	0	0	0
TNFSF18	MAFG	0	0	0	0	0	0	0	0	0	0	0	0
TNFSF18	NFIA	0	0	0	0	0	0	0	0	0	0	0	0
TNFSF18	NFIB	0	0	0	0	0	0	0	0	0	0	0	0
TNFSF18	NFIC	0	0	0	0	0	0	0	0	0	0	0	0
TNFSF18	NFIX	0	0	0	0	0	0	0	0	0	0	0	0
TNFSF4	ATOH1	0	0	1	0	0	0	0	0	0	0	0	0
TNFSF4	BNC1	0	0	0	0	0	0	0	0	0	0	0	0
TNFSF4	ELK1	0	0	0	0	0	0	0	0	0	0	0	0
TNFSF4	ELK4	0	0	0	0	0	0	0	0	0	0	0	0
TNFSF4	ETV1	0	0	1	0	0	0	0	0	0	0	0	0
TNFSF4	GABPA	0	0	0	0	0	0	0	0	0	0	0	0
TNFSF4	GFI1	1	1	1	1	0	0	1	0	1	0	0	0
TNFSF4	GFI1B	0	0	0	0	0	0	0	0	0	0	0	0
TNFSF4	GRHL2	0	0	0	0	0	0	1	0	0	0	0	0
TNFSF4	GRHL3	0	0	0	1	0	0	0	0	0	0	0	0
TNFSF4	HOXD10	0	0	0	0	0	0	1	0	0	0	0	0
TNFSF4	IRX5	0	0	0	0	0	0	0	0	0	0	0	0
TNFSF4	LEF1	0	0	0	0	0	0	1	0	0	0	0	0
TNFSF4	MAFG	0	0	0	0	0	0	0	0	0	0	0	0
TNFSF4	PROX1	0	0	1	0	0	0	0	0	0	0	0	0
TNFSF4	SMAD4	0	1	1	1	0	0	0	0	0	0	0	0
TNFSF4	SOX14	0	0	0	0	0	0	0	0	0	0	0	0
TNFSF4	TBX5	0	0	0	0	0	0	0	0	0	0	0	0
TNFSF4	TCF7L2	0	0	1	0	0	0	1	1	0	0	0	0
TNFSF4	TGIF1	0	0	0	0	0	0	0	0	0	0	0	0
TNFSF4	ZNF710	0	0	0	0	0	0	0	0	0	0	0	0
TNFSF8	EBF3	0	0	0	0	0	0	0	0	0	0	0	0
TNFSF8	GABPA	0	0	0	0	0	0	0	0	0	0	0	0
TNFSF8	HEY1	0	0	0	0	0	0	0	0	0	0	0	0
TNFSF8	HEY2	0	0	0	0	0	0	0	0	0	0	0	0
TNFSF8	HHEX	0	0	0	1	0	0	1	1	0	1	0	0
TNFSF8	IRX5	0	0	0	0	0	0	0	0	0	0	0	0
TNFSF8	KLF10	0	0	0	0	0	0	0	0	0	0	0	0
TNFSF8	KLF3	0	0	0	1	0	0	0	1	0	0	0	0
TNFSF8	MAZ	0	0	0	0	0	0	0	0	0	0	0	0
TNFSF8	NR1H4	0	0	0	0	0	0	0	1	0	0	0	0
TNFSF8	NR2C2	0	0	0	0	0	0	0	0	0	0	0	0
TNFSF8	PITX2	0	0	0	0	0	0	0	0	0	0	0	0
TNFSF8	PLAGL1	0	0	0	0	0	0	0	0	0	0	0	0
TNFSF8	RFX2	0	0	0	0	0	0	0	0	0	0	0	0
TNFSF8	RXRG	0	0	0	0	0	0	0	0	0	0	0	0
TNFSF8	SATB2	0	0	0	0	0	0	1	1	0	0	0	0
TNFSF8	SOX14	0	0	0	0	0	0	0	0	0	0	0	0
TNFSF8	TBX5	0	0	0	0	0	0	0	0	0	0	0	0
TNFSF8	WT1	0	0	0	0	0	0	0	0	0	0	0	0
TNFSF8	ZDHHC11	0	0	0	0	0	0	0	0	0	0	0	0
TNFSF8	ZDHHC15	0	0	0	0	0	0	0	0	0	0	0	0
TNFSF8	ZDHHC17	0	0	0	0	0	0	0	0	0	0	0	0
TNFSF8	ZDHHC20	0	0	0	0	0	0	0	0	0	0	0	0
TNFSF8	ZDHHC21	0	0	0	0	0	0	0	0	0	0	0	0
TNFSF8	ZDHHC22	0	0	0	0	0	0	0	0	0	0	0	0
TNFSF8	ZDHHC7	0	0	0	0	0	0	0	0	0	0	0	0
TNFSF8	ZDHHC9	0	0	0	0	0	0	0	0	0	0	0	0
TNFSF8	ZNF134	0	0	0	0	0	0	0	0	0	0	0	0
TNFSF8	ZNF281	0	0	0	0	0	0	0	0	0	0	0	0
TNFSF8	ZNF646	0	0	0	0	0	0	0	0	0	0	0	0
TNFSF8	ZSCAN4	0	0	0	0	0	0	0	0	0	0	0	0
TNFSF9	HOXC8	0	0	0	0	0	0	0	0	0	0	0	0
TNFSF9	IRX5	0	0	0	0	0	0	0	0	0	0	0	0
TNFSF9	IRX6	0	0	0	0	0	0	0	0	0	0	0	0
TNFSF9	SOX14	0	0	0	0	0	0	0	0	0	0	0	0
TNFSF9	TFAP2B	0	0	0	1	0	0	0	0	0	0	0	0
TNFSF9	ZFP90	0	0	0	0	0	0	0	0	0	0	0	0
TNFSF9	ZNF621	0	0	0	0	0	0	0	0	0	0	0	0
XCL1	BNC1	0	0	0	0	0	0	0	0	0	0	0	0
XCL1	EBF3	0	0	0	0	0	0	0	0	0	0	0	0
XCL1	ETV3	0	0	0	0	0	0	0	0	0	0	0	0
XCL1	HEY2	0	0	0	0	0	0	0	0	0	0	0	0
XCL1	IRX6	0	0	0	0	0	0	0	0	0	0	0	0
XCL1	MAX	0	0	0	0	0	0	0	0	0	0	0	0
XCL1	MEIS1	0	0	0	0	0	0	0	0	0	0	0	0
XCL1	MEIS2	0	0	0	0	0	0	0	0	0	0	0	0
XCL1	MITF	0	0	0	0	0	0	0	0	0	0	0	0
XCL1	MSC	0	0	0	0	0	0	0	0	0	0	0	0
XCL1	NR2C2	0	0	0	0	0	1	0	0	0	0	0	0
XCL1	NR2F1	0	0	0	0	0	0	0	0	0	0	0	0
XCL1	NR2F2	0	0	0	0	0	0	0	0	0	0	0	0
XCL1	NR2F6	0	0	0	0	0	0	0	0	0	0	0	0
XCL1	RUNX1	0	0	0	0	0	0	0	0	0	0	0	0
XCL1	RUNX3	0	0	0	0	0	1	0	0	0	0	0	0
XCL1	RXRG	0	0	0	0	0	0	0	0	0	0	0	0
XCL1	SMAD4	0	0	0	0	0	0	0	0	0	0	0	0
XCL1	TBX19	0	0	0	0	0	0	0	0	0	0	0	0
XCL1	TBX20	0	0	0	0	0	0	0	0	0	0	0	0
XCL1	TBX22	0	0	0	0	0	0	0	0	0	0	0	0
XCL1	TBXT	0	0	0	0	0	0	0	0	0	0	0	0
XCL1	TFEC	0	0	0	0	0	0	0	0	0	0	0	0
XCL1	TGIF1	0	0	0	0	0	0	0	0	0	0	0	0
XCL1	TGIF2LX	0	0	0	0	0	0	0	0	0	0	0	0
XCL1	USF1	0	0	0	0	0	0	0	0	0	0	0	0
XCL1	USF2	0	0	0	0	0	0	0	0	0	0	0	0
XCL1	ZIC1	0	0	0	0	0	0	0	0	0	0	0	0
XCL2	ERF	0	0	0	0	0	0	0	0	0	0	0	0
XCL2	FOXJ2	0	0	0	0	0	0	0	0	0	0	0	0
XCL2	GCM1	0	0	0	0	0	0	0	0	0	0	0	0
XCL2	HHEX	0	0	0	0	0	0	0	0	0	0	0	0
XCL2	HOXA6	0	0	0	0	0	0	0	0	0	0	0	0
XCL2	HSF2	0	0	0	0	0	0	0	0	0	0	0	0
XCL2	IRX5	0	0	0	0	0	0	0	0	0	0	0	0
XCL2	IRX6	0	0	0	0	0	0	0	0	0	0	0	0
XCL2	KLF4	0	0	0	0	0	0	0	0	0	0	0	0
XCL2	NFATC1	0	0	0	0	0	0	0	0	0	0	0	0
XCL2	NFATC3	0	0	0	0	0	0	0	0	0	0	0	0
XCL2	NKX2-2	0	0	0	0	0	0	0	0	0	0	0	0
XCL2	NR2C2	0	0	0	0	0	0	0	0	0	0	0	0
XCL2	NR2F2	0	0	0	0	0	0	0	0	0	0	0	0
XCL2	NR2F6	0	0	0	0	0	0	0	0	0	0	0	0
XCL2	RUNX1	0	0	0	0	0	0	0	0	0	0	0	0
XCL2	RXRG	0	0	0	0	0	0	0	0	0	0	0	0
XCL2	SIX6	0	0	0	0	0	0	0	0	0	0	0	0
XCL2	SOX14	0	0	0	0	0	0	0	0	0	0	0	0
XCL2	SPI1	0	0	0	0	0	0	0	0	0	0	0	0
XCL2	TFAP2A	0	0	0	0	0	0	0	0	0	0	0	0
XCL2	ZIC1	0	0	0	0	0	0	0	0	0	0	0	0
XCL2	ZIC3	0	0	0	0	0	0	0	0	0	0	0	0
XCL2	ZNF710	0	0	0	0	0	0	0	0	0	0	0	0
