## Supplementary material for "Comprehensive mapping of the human cytokine gene regulatory network": Table S12

### Sheet: notes
Table S12. List of cytokine promoters tested by eY1H and luciferase assays. The cytokine genes, cytokine promoter genomic coordinates, promoter sequences, promoter length, and primers used to clone the cytokine promoters, are listed.

### Sheet: Cytokine Baits
Cytokine gene	Strand	Promoter coordinates (GRCh38/hg38)	Sequence in genomic coordinate order	Sequence in cloning order	Length	Forward primer	Reverse primer	Forward+Gateway tail	Reverse+Gateway tail
CCL1	-1	chr17:34363231-34365231	tgtgccgtcctgcaatgctgagggcttttatttgaaaaactccacccaaaactccaggccatggtgggagccacaagtgggaagccatagggacagggaacagttgctcacacccagcgaccatgtggtaaactcctttccccacctctcctggctggtattcgtggtggtgatggattgataggttgcattgggaacttccctaagtgtgggagcagataagaatcttgaaaaagtgcgtgggaactgtcctggttgagtgggaagcaaagaaaagtaagtgagaggaagtggcctctgtgtggcttgtccaaccctacgtcattccatccaagtactactgcttcagggcagaagagtctggacctgaacagagatacacctgcatttgaatcccagttctgcagaggagggattacataaacttacccaaattcatattcacacaaaatgcaaatagcaatacatgtctcaaggacgtgcgataagaattaaataacattctctatgtccagtgactggcctagatatttgccatttctattttttctatttttttaatcctcaacaattttcaatagcttattctgttctaggtccttggttagccccagagaaggcagttaccaatgaggagcactgcctgacctcaagcaacttctcttcaattcacagataaacaagtgaaagccacccagtgtaagcacagagatagatgtgttatgtttgggttacagagaggactgagagctactcagcagcatctgagagtcctgccaggggaattttccctttttgtttttttttttctagagtctcactctgtcacccaggctggagtgcagtggcacacactcactgcagcctcaaactcctgggctcaagcaatcctccagcctcagccagggaatttttcctttttgtttttttttttctagggtctcattctgttgcccaggctggagtgccatggtgcaaactcactgcagcctcaaactcctgggctcaagcgatcctcccgcctcagcctcacagtgggtggaactataggtgtgcactaccttgcccagataatttttttattttttatttgcgtagagatggagtctcactgtgttccccaggctggtcttgaactcctaggttcaagcaatccttctgcctcggcctcccaaagtgctgggattaccagtgtgagccaccaccccagccaggagaatgttctttaagcaatatctcctgtgtgctgatgtggagaggggaaagctaagtagaggcagggtcttctatgaggacaacaaggcataagggagcacacttcatttcaaatcatcaggaaaagcagaagtgtagggtccaaggagagtgacaggagtgagagagtggttgcagagagatgtggctgtacagctacagagaagactgggtcataaagatgtatgcagtactcggaataaagagcacatagtaggtgctcaagaaaaagtagctgagccaaatctaggcattgaaatcatgaagcctgtgtgcattatatagagtgatggctagactgatctactctgattgtgcagtctttagctcaaaaacctgcagtggctccacaccatcaattgggtggagcaccgagctactcacctggatatttgtggttcttcatgtcatgcctcagtggaggccagcacattcgggtaattgcaattcctgattgcaagtaactgccacttgctgtactatctctgggattttgctcctgctgtaacctccacctgcagagcccacctctctgtctcactctgtgaacatcctacccattgcaaatgtcattgtctccacaaaggcacttctgccatatctagcagataggatctcagcctcttgtgagaactctcatgcctggattgccatacaattcctgcaacactttcctttagtccactctccaaacatggaaatgtccaagttgaaagggctcttccagactatctacaacagtggctc	GAGCCACTGTTGTAGATAGTCTGGAAGAGCCCTTTCAACTTGGACATTTCCATGTTTGGAGAGTGGACTAAAGGAAAGTGTTGCAGGAATTGTATGGCAATCCAGGCATGAGAGTTCTCACAAGAGGCTGAGATCCTATCTGCTAGATATGGCAGAAGTGCCTTTGTGGAGACAATGACATTTGCAATGGGTAGGATGTTCACAGAGTGAGACAGAGAGGTGGGCTCTGCAGGTGGAGGTTACAGCAGGAGCAAAATCCCAGAGATAGTACAGCAAGTGGCAGTTACTTGCAATCAGGAATTGCAATTACCCGAATGTGCTGGCCTCCACTGAGGCATGACATGAAGAACCACAAATATCCAGGTGAGTAGCTCGGTGCTCCACCCAATTGATGGTGTGGAGCCACTGCAGGTTTTTGAGCTAAAGACTGCACAATCAGAGTAGATCAGTCTAGCCATCACTCTATATAATGCACACAGGCTTCATGATTTCAATGCCTAGATTTGGCTCAGCTACTTTTTCTTGAGCACCTACTATGTGCTCTTTATTCCGAGTACTGCATACATCTTTATGACCCAGTCTTCTCTGTAGCTGTACAGCCACATCTCTCTGCAACCACTCTCTCACTCCTGTCACTCTCCTTGGACCCTACACTTCTGCTTTTCCTGATGATTTGAAATGAAGTGTGCTCCCTTATGCCTTGTTGTCCTCATAGAAGACCCTGCCTCTACTTAGCTTTCCCCTCTCCACATCAGCACACAGGAGATATTGCTTAAAGAACATTCTCCTGGCTGGGGTGGTGGCTCACACTGGTAATCCCAGCACTTTGGGAGGCCGAGGCAGAAGGATTGCTTGAACCTAGGAGTTCAAGACCAGCCTGGGGAACACAGTGAGACTCCATCTCTACGCAAATAAAAAATAAAAAAATTATCTGGGCAAGGTAGTGCACACCTATAGTTCCACCCACTGTGAGGCTGAGGCGGGAGGATCGCTTGAGCCCAGGAGTTTGAGGCTGCAGTGAGTTTGCACCATGGCACTCCAGCCTGGGCAACAGAATGAGACCCTAGAAAAAAAAAAACAAAAAGGAAAAATTCCCTGGCTGAGGCTGGAGGATTGCTTGAGCCCAGGAGTTTGAGGCTGCAGTGAGTGTGTGCCACTGCACTCCAGCCTGGGTGACAGAGTGAGACTCTAGAAAAAAAAAAACAAAAAGGGAAAATTCCCCTGGCAGGACTCTCAGATGCTGCTGAGTAGCTCTCAGTCCTCTCTGTAACCCAAACATAACACATCTATCTCTGTGCTTACACTGGGTGGCTTTCACTTGTTTATCTGTGAATTGAAGAGAAGTTGCTTGAGGTCAGGCAGTGCTCCTCATTGGTAACTGCCTTCTCTGGGGCTAACCAAGGACCTAGAACAGAATAAGCTATTGAAAATTGTTGAGGATTAAAAAAATAGAAAAAATAGAAATGGCAAATATCTAGGCCAGTCACTGGACATAGAGAATGTTATTTAATTCTTATCGCACGTCCTTGAGACATGTATTGCTATTTGCATTTTGTGTGAATATGAATTTGGGTAAGTTTATGTAATCCCTCCTCTGCAGAACTGGGATTCAAATGCAGGTGTATCTCTGTTCAGGTCCAGACTCTTCTGCCCTGAAGCAGTAGTACTTGGATGGAATGACGTAGGGTTGGACAAGCCACACAGAGGCCACTTCCTCTCACTTACTTTTCTTTGCTTCCCACTCAACCAGGACAGTTCCCACGCACTTTTTCAAGATTCTTATCTGCTCCCACACTTAGGGAAGTTCCCAATGCAACCTATCAATCCATCACCACCACGAATACCAGCCAGGAGAGGTGGGGAAAGGAGTTTACCACATGGTCGCTGGGTGTGAGCAACTGTTCCCTGTCCCTATGGCTTCCCACTTGTGGCTCCCACCATGGCCTGGAGTTTTGGGTGGAGTTTTTCAAATAAAAGCCCTCAGCATTGCAGGACGGCACA	2001	GAGCCACTGTTGTAGATAGTCTGG	TGTGCCGTCCTGCAATG	GGGGACAACTTTGTATAGAAAAGTTGGAGCCACTGTTGTAGATAGTCTGG	GGGGACTGCTTTTTTGTACAAACTTGTCTGTGCCGTCCTGCAATG
CCL11	1	chr17:34283723-34285692	atctgccacatgtgcaactcaggcattcttggaaaccatccctgcggtag catatctttacttggaagcagtgggaaaacttggaagaatatttggagaa atatccagactctgaggtctttccagcattcccaatctgcccttcttttt tttttttttttgagacacagtctcactctgttgcccaggttggagtgcag tggcatgatctctgcccattgcaacctttgtctcctgtgttcaagcaatt ctcatgcctcagcttcctgagtagctgagactacaaacaccatccaccat ggctggctaattttttgtatttttagtaaagacaggttttcaccatgttg gccaggctggtcttgaactcctgacctcaagtgatctgcctgcctcagtc tcccaaagtgctgggattacaagtgtgagccactgtacccggccctattt cctaataataaaaaacagtaacttctactcactgagtacctacagtgatt tagtcattcttctaagcagtttagatacatgaactcatttaattcacacg acaattccctaaagtacacatgattagtatcctgctcttaccctagcaga gagtggttaagtaagttgtccatggtatcacagctagtcagtcacagagc catcatccaaatgcagatatcctgaattcaggttctacattagactaacc caccaggaatggagcaggaaagaacagggaagactccacatttttggcct ctatttggtaattatagttaactttttaggtaattatagaccaattatcc tagatgggcacttagagactttgcaggacagcaagagctgtctctaatcc tgtgcccatgacagacatcaccagtcaaccacaacacagtatttaactaa cgcaagtcaactcctcagaatctttaacattcttgtttgtgctactgtac caatcaatcaatttgatatgagagtgtgcaggaaaaaacaggaaacaggt ttgcagtacctccacaccagtattcaatgctgtaatccgctgcagtgact ccattaaagactttgcctcccttataccctctccaactagggtgcctagt gttatgaacaaagggatatgtataggttcttgtgttgcctctctctttga tatttttagccatcagataccttgtctgcaatgtgtgctcagagagtgag gggggaactagatgattgattttccaaatgtgttccctaaatgtgttccc tggggaataagggcacgagaggctgcctattctatttcaaacaaatcccc ttcactacagtgtatttgatgagttggggtttgttttaattccatttgga aaagggctttagcagctaagcaaatggttttaaagtgcctcagaagtcaa gattaatagaaactatccagttctgatgtcctatcatgctaaaatttcag ggactaagattctgtgatcattacattgaaacacagcagcaaagctgtgg tgtgttgtccttcctggttcagagatgcaactatgtgcagggctgctgag ctctctctgcatctgggtgggagcctaatggaagttttggggctccttcc tggtctccaaaatcctcaagaccaccatgtgaacacaggaatcaaggaag gttcttagatcgactcatcccccaggcctttggtttccttgctcctttcc ccaactacaggtgtttcatttcaactcatcccctagggccttggttttct tgctctcttcccccactacagatgtttaacttcatttcataaccacatat tcccctccttttccaaggcaagatccagatggattaaaaaatgtaccaag tccctcctactagcttgcctctcttctgttctgcttgacttcctaggatc tggaatctggtcagcaatcaggaatcccttcatcgtgacccccgcatggg caaaggcttccctggaatct	ATCTGCCACATGTGCAACTCAGGCATTCTTGGAAACCATCCCTGCGGTAGCATATCTTTACTTGGAAGCAGTGGGAAAACTTGGAAGAATATTTGGAGAAATATCCAGACTCTGAGGTCTTTCCAGCATTCCCAATCTGCCCTTCTTTTTTTTTTTTTTTTGAGACACAGTCTCACTCTGTTGCCCAGGTTGGAGTGCAGTGGCATGATCTCTGCCCATTGCAACCTTTGTCTCCTGTGTTCAAGCAATTCTCATGCCTCAGCTTCCTGAGTAGCTGAGACTACAAACACCATCCACCATGGCTGGCTAATTTTTTGTATTTTTAGTAAAGACAGGTTTTCACCATGTTGGCCAGGCTGGTCTTGAACTCCTGACCTCAAGTGATCTGCCTGCCTCAGTCTCCCAAAGTGCTGGGATTACAAGTGTGAGCCACTGTACCCGGCCCTATTTCCTAATAATAAAAAACAGTAACTTCTACTCACTGAGTACCTACAGTGATTTAGTCATTCTTCTAAGCAGTTTAGATACATGAACTCATTTAATTCACACGACAATTCCCTAAAGTACACATGATTAGTATCCTGCTCTTACCCTAGCAGAGAGTGGTTAAGTAAGTTGTCCATGGTATCACAGCTAGTCAGTCACAGAGCCATCATCCAAATGCAGATATCCTGAATTCAGGTTCTACATTAGACTAACCCACCAGGAATGGAGCAGGAAAGAACAGGGAAGACTCCACATTTTTGGCCTCTATTTGGTAATTATAGTTAACTTTTTAGGTAATTATAGACCAATTATCCTAGATGGGCACTTAGAGACTTTGCAGGACAGCAAGAGCTGTCTCTAATCCTGTGCCCATGACAGACATCACCAGTCAACCACAACACAGTATTTAACTAACGCAAGTCAACTCCTCAGAATCTTTAACATTCTTGTTTGTGCTACTGTACCAATCAATCAATTTGATATGAGAGTGTGCAGGAAAAAACAGGAAACAGGTTTGCAGTACCTCCACACCAGTATTCAATGCTGTAATCCGCTGCAGTGACTCCATTAAAGACTTTGCCTCCCTTATACCCTCTCCAACTAGGGTGCCTAGTGTTATGAACAAAGGGATATGTATAGGTTCTTGTGTTGCCTCTCTCTTTGATATTTTTAGCCATCAGATACCTTGTCTGCAATGTGTGCTCAGAGAGTGAGGGGGGAACTAGATGATTGATTTTCCAAATGTGTTCCCTAAATGTGTTCCCTGGGGAATAAGGGCACGAGAGGCTGCCTATTCTATTTCAAACAAATCCCCTTCACTACAGTGTATTTGATGAGTTGGGGTTTGTTTTAATTCCATTTGGAAAAGGGCTTTAGCAGCTAAGCAAATGGTTTTAAAGTGCCTCAGAAGTCAAGATTAATAGAAACTATCCAGTTCTGATGTCCTATCATGCTAAAATTTCAGGGACTAAGATTCTGTGATCATTACATTGAAACACAGCAGCAAAGCTGTGGTGTGTTGTCCTTCCTGGTTCAGAGATGCAACTATGTGCAGGGCTGCTGAGCTCTCTCTGCATCTGGGTGGGAGCCTAATGGAAGTTTTGGGGCTCCTTCCTGGTCTCCAAAATCCTCAAGACCACCATGTGAACACAGGAATCAAGGAAGGTTCTTAGATCGACTCATCCCCCAGGCCTTTGGTTTCCTTGCTCCTTTCCCCAACTACAGGTGTTTCATTTCAACTCATCCCCTAGGGCCTTGGTTTTCTTGCTCTCTTCCCCCACTACAGATGTTTAACTTCATTTCATAACCACATATTCCCCTCCTTTTCCAAGGCAAGATCCAGATGGATTAAAAAATGTACCAAGTCCCTCCTACTAGCTTGCCTCTCTTCTGTTCTGCTTGACTTCCTAGGATCTGGAATCTGGTCAGCAATCAGGAATCCCTTCATCGTGACCCCCGCATGGGCAAAGGCTTCCCTGGAATCT	1970	ATCTGCCACATGTGCAACTC	AGATTCCAGGGAAGCCTTTG	GGGGACAACTTTGTATAGAAAAGTTGATCTGCCACATGTGCAACTC	GGGGACTGCTTTTTTGTACAAACTTGTCAGATTCCAGGGAAGCCTTTG
CCL13	1	chr17:34354452-34356452	gagggatgtatccaggttgaggaacacagggagacaacagaggagaagaacctcaacttaactcttctccctgctctaatgtcctcagaagctcccttgtgcctaaacccagtcagaagctagaaggtcagcaacctcactgatgtaacccaccaagattggcttcctagggcagagaatagaatggaaaagaatggaatgtgtgtctgaagggacaagcttataatatccttttctcaggtgagtcttgacacatttttgtgtcaaagttaggtaggtctcaaaatgaattgagtggtgtacaatcttttgatattctctggaagagattgcacaagattgaaatgaccacttccttcagtgcttggaggaattagctgtttgtgccctttgagcccagagaatgttttgtgggaagattttcaattcctgattccatttctttaatagctttagaatgactttctattttttatttatttgtgcaccctggtcagttagatttttaagaaattcatccatttcctctaaactaaatttttggcataaggttcttatcattttctttttggtgtctgcaggctctgcaactggttatatgtacctttttccttttttcttttctttttttttttttctgggacagagtcctactctgtcactcagactggggtgcagtggtgcaatcttggctcactgtaacctcggcctcccaggttcaagcaattctcctgcctcagcctcccaagtagctgggattacaggcatgtgccaccatgcctgggtaatttttgtattttttttagtaaagacagggttttaccatgttgtccaggctgctctagaactcttgacctcaagtgatccccccgcctcagccccttttttcttttttttttcattttcagttcaggagagttttagcttaattataggctacagaaccagctttgggcttcatctatcctttctaatatttactgtttcctatttctctaatcctagctctttatttcttccctttactttcactgggcttattttgctatagtggaatgcagagggatgagtattccaggaaggcacaaaaactgtgccaagtcttggagctagggatgagtgggaaagggacatgttcaaccattttaagccattccctccccacctcccagctcccagatatgtgcccctcgcaggaggagcccaggaatgggccaaacacctcacttctttgctctgagggccaccccagccctcccatcaacagctctagaaacccaatggtccttcctggaaacacggggcctgcatcaatcagaggtgtttgaaccatgtccctctgggcctgaggggcagaaggggacacaatatgtaatgtaaggagcccctgtcatcagaaatctgacttaatctgtttcagatattagacttccacataaaagttgacttggaaaaagacttctgctgctaaacaaaagttgaaactgccttggtgataaaatataagcagaccagctttctcttctagctttccctctcatttcccataagattttggtcaagttatttaatctctctgcatccgtttcctcttctatgaaatgggcatgataataatggtatgtacctcctcaaactaaatatataacgtgaacagagtccttagcacagcactctttctctacaggagttaattttcattgtttttctctttcctgttggagaaagtaagaagaaaacagctcctttatggcttcccatggtgaatggctggggcgcgtctgtgtccctttctcctctctggctccttgtggcctgaacagccagaaggaagccatgccatgctgtttcagccctcagcttccctcttgcatttcctagaaaagtctttggtgcccagctccagctcagcagattcaggatcccccttcatcatgacttggtcaacgccctgctcaggccaaggtcctctgagagttccaagcttctccactccctata	GAGGGATGTATCCAGGTTGAGGAACACAGGGAGACAACAGAGGAGAAGAACCTCAACTTAACTCTTCTCCCTGCTCTAATGTCCTCAGAAGCTCCCTTGTGCCTAAACCCAGTCAGAAGCTAGAAGGTCAGCAACCTCACTGATGTAACCCACCAAGATTGGCTTCCTAGGGCAGAGAATAGAATGGAAAAGAATGGAATGTGTGTCTGAAGGGACAAGCTTATAATATCCTTTTCTCAGGTGAGTCTTGACACATTTTTGTGTCAAAGTTAGGTAGGTCTCAAAATGAATTGAGTGGTGTACAATCTTTTGATATTCTCTGGAAGAGATTGCACAAGATTGAAATGACCACTTCCTTCAGTGCTTGGAGGAATTAGCTGTTTGTGCCCTTTGAGCCCAGAGAATGTTTTGTGGGAAGATTTTCAATTCCTGATTCCATTTCTTTAATAGCTTTAGAATGACTTTCTATTTTTTATTTATTTGTGCACCCTGGTCAGTTAGATTTTTAAGAAATTCATCCATTTCCTCTAAACTAAATTTTTGGCATAAGGTTCTTATCATTTTCTTTTTGGTGTCTGCAGGCTCTGCAACTGGTTATATGTACCTTTTTCCTTTTTTCTTTTCTTTTTTTTTTTTTCTGGGACAGAGTCCTACTCTGTCACTCAGACTGGGGTGCAGTGGTGCAATCTTGGCTCACTGTAACCTCGGCCTCCCAGGTTCAAGCAATTCTCCTGCCTCAGCCTCCCAAGTAGCTGGGATTACAGGCATGTGCCACCATGCCTGGGTAATTTTTGTATTTTTTTTAGTAAAGACAGGGTTTTACCATGTTGTCCAGGCTGCTCTAGAACTCTTGACCTCAAGTGATCCCCCCGCCTCAGCCCCTTTTTTCTTTTTTTTTTCATTTTCAGTTCAGGAGAGTTTTAGCTTAATTATAGGCTACAGAACCAGCTTTGGGCTTCATCTATCCTTTCTAATATTTACTGTTTCCTATTTCTCTAATCCTAGCTCTTTATTTCTTCCCTTTACTTTCACTGGGCTTATTTTGCTATAGTGGAATGCAGAGGGATGAGTATTCCAGGAAGGCACAAAAACTGTGCCAAGTCTTGGAGCTAGGGATGAGTGGGAAAGGGACATGTTCAACCATTTTAAGCCATTCCCTCCCCACCTCCCAGCTCCCAGATATGTGCCCCTCGCAGGAGGAGCCCAGGAATGGGCCAAACACCTCACTTCTTTGCTCTGAGGGCCACCCCAGCCCTCCCATCAACAGCTCTAGAAACCCAATGGTCCTTCCTGGAAACACGGGGCCTGCATCAATCAGAGGTGTTTGAACCATGTCCCTCTGGGCCTGAGGGGCAGAAGGGGACACAATATGTAATGTAAGGAGCCCCTGTCATCAGAAATCTGACTTAATCTGTTTCAGATATTAGACTTCCACATAAAAGTTGACTTGGAAAAAGACTTCTGCTGCTAAACAAAAGTTGAAACTGCCTTGGTGATAAAATATAAGCAGACCAGCTTTCTCTTCTAGCTTTCCCTCTCATTTCCCATAAGATTTTGGTCAAGTTATTTAATCTCTCTGCATCCGTTTCCTCTTCTATGAAATGGGCATGATAATAATGGTATGTACCTCCTCAAACTAAATATATAACGTGAACAGAGTCCTTAGCACAGCACTCTTTCTCTACAGGAGTTAATTTTCATTGTTTTTCTCTTTCCTGTTGGAGAAAGTAAGAAGAAAACAGCTCCTTTATGGCTTCCCATGGTGAATGGCTGGGGCGCGTCTGTGTCCCTTTCTCCTCTCTGGCTCCTTGTGGCCTGAACAGCCAGAAGGAAGCCATGCCATGCTGTTTCAGCCCTCAGCTTCCCTCTTGCATTTCCTAGAAAAGTCTTTGGTGCCCAGCTCCAGCTCAGCAGATTCAGGATCCCCCTTCATCATGACTTGGTCAACGCCCTGCTCAGGCCAAGGTCCTCTGAGAGTTCCAAGCTTCTCCACTCCCTATA	2001	GAGGGATGTATCCAGGTTGAG	TATAGGGAGTGGAGAAGCTTGG	GGGGACAACTTTGTATAGAAAAGTTGGAGGGATGTATCCAGGTTGAG	GGGGACTGCTTTTTTGTACAAACTTGTCTATAGGGAGTGGAGAAGCTTGG
CCL14	-1	Chr17:35986649-35988649	tgctgtgggaagctgttgtgggaggagagctggcctggtgggagcttcagaggctcctgcggtgaggaattgttgagaaatgatcattgaggccaaatattttttaaaataagggagctgagacttggaagggaagtaggaaagcagtgatgcctcagcaatttcatatcctgcacatgtgttgttggtggcctgaaggaagcagggagagccaaggtttaagggaggaaatggtcttccatccccagtgggaagaagttcaactcttttgatagaagcctttccctaggcatgaacatgagcacagggctgggggcactgtgtcacacttagcaaaagatctcaaggctggatgtgtcctgtatccaattccatctcaggccttagaacaggccacgtggggcctggacattcaggatctgttcatctagagactagagggtgtttggggtaatggaatgaggccaggactcctccaagtcaggtctcattggtcaagggaaatcctaacttaaactcgaagcagaacctgcagttctctgtctcatctccattctggtcaccacaccatggagtgaagaagtgctgtggtgctcagtagataattcacttatataatggttgctatacacacaagccactgtcccagttgccttatgaatattagcctatttaatctttagaacagcagttgaggaaacaggctcagaatcaaagcctaagcttttgacagttggtaaatggaactggggttcaaattcaggtggtttggcttccaagtctgtgttctcacccattatgccataaagaaacatgggactcccaacggagctctgtaaaagcttatgggttttctataaagcctttagtcttagtcctttctgaaatcagatagtggatctctttgggaccttctcctggtttctctgacttttgctgcaaagaagcttggtgggaaccctagaaaatgtctaattcagggatagctagtaggtttcattgattagtggtggactggagctctgtgttggaaatgattctgaggccatatccaggcacattgggaagatacgctgtgaccaacgtgcagtttctgttgcagtgcagcttgcatgctatgtatctgccatttgatttgtctaaactggccatttactgaatggaagctgggaatcagaaaggaccagtgactttctcatgtgcacacagtgatttggatgcaggacagatctcatctccgcaggctctcagcttagtgccctcaccatgctgttcttggaggtacatcccccattctgcttgctgatgtggttagatggttatttaatctcctctcctcatctgaatcatcaggatggagaacatctattatttatctttgcccattcacgcagaacctagtgtataccaggtgctttatgaatatacattttaaaagaaggatgaataaacaaattgagccaggtctacatatgtgtatcttataggaaatggctgaaatctcatggttagttgtggagacagtcatcaattaaaaattttctatatttcttatcatcaataacaacattatgtaaacccttcaagttaaatgataataattgttatcaggaacaatctcaggaaacaagttgtttataggaaaagtgagttggaaagaaataatgcttacttcttgtttttgtggaaactagccaacctgccaagttgtttctaggagacttacaggaagttcctgtacttttccagcaagtattgagttcctacctacattagtctgtgtgtgccaactgctatcataaacaatccagcagactaattaaataaaagtttatttcttgctcatgttacagtccagtgtgggtcagtagtgggatgatggtgtgtgtgttgggatcctccatgtactcattcaggaaccaggcctttttctaccttggatgccaccattttcagcacaaggcctccaagcttgatacaaaaagggagaagcagaggagg	CCTCCTCTGCTTCTCCCTTTTTGTATCAAGCTTGGAGGCCTTGTGCTGAAAATGGTGGCATCCAAGGTAGAAAAAGGCCTGGTTCCTGAATGAGTACATGGAGGATCCCAACACACACACCATCATCCCACTACTGACCCACACTGGACTGTAACATGAGCAAGAAATAAACTTTTATTTAATTAGTCTGCTGGATTGTTTATGATAGCAGTTGGCACACACAGACTAATGTAGGTAGGAACTCAATACTTGCTGGAAAAGTACAGGAACTTCCTGTAAGTCTCCTAGAAACAACTTGGCAGGTTGGCTAGTTTCCACAAAAACAAGAAGTAAGCATTATTTCTTTCCAACTCACTTTTCCTATAAACAACTTGTTTCCTGAGATTGTTCCTGATAACAATTATTATCATTTAACTTGAAGGGTTTACATAATGTTGTTATTGATGATAAGAAATATAGAAAATTTTTAATTGATGACTGTCTCCACAACTAACCATGAGATTTCAGCCATTTCCTATAAGATACACATATGTAGACCTGGCTCAATTTGTTTATTCATCCTTCTTTTAAAATGTATATTCATAAAGCACCTGGTATACACTAGGTTCTGCGTGAATGGGCAAAGATAAATAATAGATGTTCTCCATCCTGATGATTCAGATGAGGAGAGGAGATTAAATAACCATCTAACCACATCAGCAAGCAGAATGGGGGATGTACCTCCAAGAACAGCATGGTGAGGGCACTAAGCTGAGAGCCTGCGGAGATGAGATCTGTCCTGCATCCAAATCACTGTGTGCACATGAGAAAGTCACTGGTCCTTTCTGATTCCCAGCTTCCATTCAGTAAATGGCCAGTTTAGACAAATCAAATGGCAGATACATAGCATGCAAGCTGCACTGCAACAGAAACTGCACGTTGGTCACAGCGTATCTTCCCAATGTGCCTGGATATGGCCTCAGAATCATTTCCAACACAGAGCTCCAGTCCACCACTAATCAATGAAACCTACTAGCTATCCCTGAATTAGACATTTTCTAGGGTTCCCACCAAGCTTCTTTGCAGCAAAAGTCAGAGAAACCAGGAGAAGGTCCCAAAGAGATCCACTATCTGATTTCAGAAAGGACTAAGACTAAAGGCTTTATAGAAAACCCATAAGCTTTTACAGAGCTCCGTTGGGAGTCCCATGTTTCTTTATGGCATAATGGGTGAGAACACAGACTTGGAAGCCAAACCACCTGAATTTGAACCCCAGTTCCATTTACCAACTGTCAAAAGCTTAGGCTTTGATTCTGAGCCTGTTTCCTCAACTGCTGTTCTAAAGATTAAATAGGCTAATATTCATAAGGCAACTGGGACAGTGGCTTGTGTGTATAGCAACCATTATATAAGTGAATTATCTACTGAGCACCACAGCACTTCTTCACTCCATGGTGTGGTGACCAGAATGGAGATGAGACAGAGAACTGCAGGTTCTGCTTCGAGTTTAAGTTAGGATTTCCCTTGACCAATGAGACCTGACTTGGAGGAGTCCTGGCCTCATTCCATTACCCCAAACACCCTCTAGTCTCTAGATGAACAGATCCTGAATGTCCAGGCCCCACGTGGCCTGTTCTAAGGCCTGAGATGGAATTGGATACAGGACACATCCAGCCTTGAGATCTTTTGCTAAGTGTGACACAGTGCCCCCAGCCCTGTGCTCATGTTCATGCCTAGGGAAAGGCTTCTATCAAAAGAGTTGAACTTCTTCCCACTGGGGATGGAAGACCATTTCCTCCCTTAAACCTTGGCTCTCCCTGCTTCCTTCAGGCCACCAACAACACATGTGCAGGATATGAAATTGCTGAGGCATCACTGCTTTCCTACTTCCCTTCCAAGTCTCAGCTCCCTTATTTTAAAAAATATTTGGCCTCAATGATCATTTCTCAACAATTCCTCACCGCAGGAGCCTCTGAAGCTCCCACCAGGCCAGCTCTCCTCCCACAACAGCTTCCCACAGCA	2001	CCTCCTCTGCTTCTCCCTTT	TGCTGTGGGAAGCTGTTGT	GGGGACAACTTTGTATAGAAAAGTTGCCTCCTCTGCTTCTCCCTTT	GGGGACTGCTTTTTTGTACAAACTTGTCTGCTGTGGGAAGCTGTTGT
CCL15	-1	chr17:36002038-36004038	acaagatttagagcaggaatgaaagtaaagaacacttggaaaagtgccaagcaggtgactggagagattcaagtgcctggtttgacctttggattggggttttatatgctggcattccgcatgcgcagtggtctgccagcactagggaggggctgcatgcacagtgtgcttactggagttgtacgcatgctcacttgaggcattccttcttgaccagtcaagtgttcctaggtcacataccagttgaactctgccattttgcctcttagtgcacatacttgagcctacttgcctgactcctgagatcttaatgggaaactgttgatcaccagtttgagatatttctatctattgggagactgtctttgctggtgctggctttgaccaattactgttttagagagacagtgtaacaactgcctgaccatcatctgatggttgtctgacattcatggtggggcagggggctctcccgccctgctcatgtctgaataactacctactatgaaacagggattttttttttttttgagacggagttttgctcttgttgcccaggctggagtgcagtggtgcattctcactcactgcaaactccaccttctgggttcaagcgattctcctgcctcagcctcctgagtagatgggattacaggcatgtgccaccacactcagctaattttgtatgtttagtagagacgggggtgttcaccatattagtcaggttggtctcgaactactgacctcaggtgatccacctgcctcggcctcccaaacaaagggacttcaaaggtaagaatgagtcaagctggccacgaaaatggagaactggaaaatctcaagattagaggctagaagaccttcccaggcactgatgatgccacgtcaagttctaaccaccccatcttggaccttcaagtgcctccaaagcctatgataaagggtggccaccagagggaattctctaatctgcgaacttggctgtgatttttcaaacagaatctgccagtggcttctcatggacttgagtcaactccaaggtttgtgtatgagtgtagaaagtccttcagaatagggttctccttatatgcacaactcctctagtttctaatgtaatggcatttaaatgcatattaagtttaaatagtgatgcacctattaatttagattttatacttttttcttttggagttaattttttttttcaggaccccaatactaaatgcctaatgggtaaattggccctgtgcaatactaattcctagcaacccattaactctactcagcagtcagctctgccagaaagacttcttggctgtcgctcccacgaggctgggccaggtgtcccttttcagtgtttctggtacagcatctatctggtacttaaatctacgatagcaccagtcacattctattttaagtgcttatttatttaatggctctcctcattcccccgcccccatacaacaggctgtgtgtgtgtgtgtgtgtgtgtgtgtgagacattaaaaaaaaacatggccaggtacagtggctcatgcctgtaatcccagcacttaagcttgagctcaggagttccagaccatcctaagcaacaaagcgagacctcatttctacaaaaaaaaaaaaacaggcttggtggcacgggcctgcagtcccagttacttgagaggctgaggcaggaggatttcttgtgcttgggcgtgctgcaggctgcagtgacctatgatcacaccactgtactccagcctgggtgacagagtgagaccctgtgtcaaaacaaaacaaatcagccacataacatgagatttacccccttaacaaacttccaagtgtgcagttacaaggtccttgaagaatgtctccaacggtgagatagataccgtacctgctgcacaaaaaccatcgcattgcagtaaagagttattactcagatcaatctcatcgaaggctcacaggttaaaagtttttgaaaggtagtttgggggaggagatgaatgt	ACATTCATCTCCTCCCCCAAACTACCTTTCAAAAACTTTTAACCTGTGAGCCTTCGATGAGATTGATCTGAGTAATAACTCTTTACTGCAATGCGATGGTTTTTGTGCAGCAGGTACGGTATCTATCTCACCGTTGGAGACATTCTTCAAGGACCTTGTAACTGCACACTTGGAAGTTTGTTAAGGGGGTAAATCTCATGTTATGTGGCTGATTTGTTTTGTTTTGACACAGGGTCTCACTCTGTCACCCAGGCTGGAGTACAGTGGTGTGATCATAGGTCACTGCAGCCTGCAGCACGCCCAAGCACAAGAAATCCTCCTGCCTCAGCCTCTCAAGTAACTGGGACTGCAGGCCCGTGCCACCAAGCCTGTTTTTTTTTTTTTGTAGAAATGAGGTCTCGCTTTGTTGCTTAGGATGGTCTGGAACTCCTGAGCTCAAGCTTAAGTGCTGGGATTACAGGCATGAGCCACTGTACCTGGCCATGTTTTTTTTTAATGTCTCACACACACACACACACACACACACACAGCCTGTTGTATGGGGGCGGGGGAATGAGGAGAGCCATTAAATAAATAAGCACTTAAAATAGAATGTGACTGGTGCTATCGTAGATTTAAGTACCAGATAGATGCTGTACCAGAAACACTGAAAAGGGACACCTGGCCCAGCCTCGTGGGAGCGACAGCCAAGAAGTCTTTCTGGCAGAGCTGACTGCTGAGTAGAGTTAATGGGTTGCTAGGAATTAGTATTGCACAGGGCCAATTTACCCATTAGGCATTTAGTATTGGGGTCCTGAAAAAAAAAATTAACTCCAAAAGAAAAAAGTATAAAATCTAAATTAATAGGTGCATCACTATTTAAACTTAATATGCATTTAAATGCCATTACATTAGAAACTAGAGGAGTTGTGCATATAAGGAGAACCCTATTCTGAAGGACTTTCTACACTCATACACAAACCTTGGAGTTGACTCAAGTCCATGAGAAGCCACTGGCAGATTCTGTTTGAAAAATCACAGCCAAGTTCGCAGATTAGAGAATTCCCTCTGGTGGCCACCCTTTATCATAGGCTTTGGAGGCACTTGAAGGTCCAAGATGGGGTGGTTAGAACTTGACGTGGCATCATCAGTGCCTGGGAAGGTCTTCTAGCCTCTAATCTTGAGATTTTCCAGTTCTCCATTTTCGTGGCCAGCTTGACTCATTCTTACCTTTGAAGTCCCTTTGTTTGGGAGGCCGAGGCAGGTGGATCACCTGAGGTCAGTAGTTCGAGACCAACCTGACTAATATGGTGAACACCCCCGTCTCTACTAAACATACAAAATTAGCTGAGTGTGGTGGCACATGCCTGTAATCCCATCTACTCAGGAGGCTGAGGCAGGAGAATCGCTTGAACCCAGAAGGTGGAGTTTGCAGTGAGTGAGAATGCACCACTGCACTCCAGCCTGGGCAACAAGAGCAAAACTCCGTCTCAAAAAAAAAAAAAATCCCTGTTTCATAGTAGGTAGTTATTCAGACATGAGCAGGGCGGGAGAGCCCCCTGCCCCACCATGAATGTCAGACAACCATCAGATGATGGTCAGGCAGTTGTTACACTGTCTCTCTAAAACAGTAATTGGTCAAAGCCAGCACCAGCAAAGACAGTCTCCCAATAGATAGAAATATCTCAAACTGGTGATCAACAGTTTCCCATTAAGATCTCAGGAGTCAGGCAAGTAGGCTCAAGTATGTGCACTAAGAGGCAAAATGGCAGAGTTCAACTGGTATGTGACCTAGGAACACTTGACTGGTCAAGAAGGAATGCCTCAAGTGAGCATGCGTACAACTCCAGTAAGCACACTGTGCATGCAGCCCCTCCCTAGTGCTGGCAGACCACTGCGCATGCGGAATGCCAGCATATAAAACCCCAATCCAAAGGTCAAACCAGGCACTTGAATCTCTCCAGTCACCTGCTTGGCACTTTTCCAAGTGTTCTTTACTTTCATTCCTGCTCTAAATCTTGT	2001	ACATTCATCTCCTCCCCCA	ACAAGATTTAGAGCAGGAATGAAAGT	GGGGACAACTTTGTATAGAAAAGTTGACATTCATCTCCTCCCCCA	GGGGACTGCTTTTTTGTACAAACTTGTCACAAGATTTAGAGCAGGAATGAAAGT
CCL18	1	chr17:36062309-36064280	tgcaagtctggcttctgcagaaactggatggatcctagagaatgactgtagaacactgtgagctcaaccaggtagtaacctgattgcagcttctataaccaggtactgacacatgccaggtattaagtacatgttatgtacctattgatttggcaaatgcattctgtcccataacaagtaggaaagaggataagaaaaagttcccattcataagaatggaaaatattcacttacagttttcctgtagactattaactctcatcttctgcatactgtagtctgaagagatctgaattttcatgtatctctcaaaacaacacattgatccattacattggtgacatcatgttgatagggcatgatagacaagaagtggccatatgttggacactctgtaagacatatgtattccagctgggtgcggtggctcatgcctgtaattccagcactttgggaggctgaggcgggtggatcacctgaggtcgggagttcaagaccagcctgaccaacatggagaaaccccatctctactaaaaatacaaaattagccaggcatggtggcacatgcctgtaatcccagctacacaggaggctgaggcaggagaatcgcttaaacccaggaggtggaggttgcggtgagccgagattgcgccattgcactccaacctagatgacaagagcgaaactccatctcaaaaacaaaaagaaagaaagaaagaaaaatacaaagaaaaaaacgtatgtattccatgaggtgggagataaatcttttaactatttatggacttgtcatttcaggaaaggttttatgagtccagttgtcaggggcatacagggatatctccttcaaagtgaaaaacaaattaacataatgtattagcacaaggataggaaaataaaccattggaacagaacagaaattccaaaagcagaccacaaaatcattgaaatcaataaaccgagtaaagcagattgccctctctaatgtggtgggcttcattcaattagttgaagttctgaatacaacaaaaagcctgaccctcctgcctgtaagagggaattcctcttgcctgattgccttcacactgggacataggtttttctcctgcctttgaacttaaactgaaacatcatctcttcctgggccttaagcctgcccattctcaggtctttgaactcaaactgggactacactagcagctctcctgggtctccagcttgccagctcaccctgcagatcttggaacttgtcagccttcataattaaatgagccaattctctaatttcttattttttatacacacaccattggttctgtgtctctggggaatcctgacttatacaatggtcttaccaatgagttgccaaggtccattgggtattcatgtggcaaaaaataaatcttgaatccttcttcacaccaaacataaaaatcaactccagatggattgtaatttaaatattaatgctaaaacaataaagcttctacaagttaacataggaggatatctttattgccttaggataggggaagatttctcattagatcacgaaaggcctaactgtatataaaagattgaagcatgtgactctcttaaaaggaaaaacaattgtgaaaatccattaaagcattctgctctatcaaaggaggctgtgaccactcatttctgagaaatatctgtcatgtgaaaacataatcacatgattatgcataatcctaagcataatccctgggtgcttccaactcctggtcacccatctggagatacaacttctccataagcccctcaatcaacaagtgaaccactcgtttgtgtaccctaaacctttcaagtaaccataggcaaccctgggctgagaactcacatgacaccaccatagttaaaatgtcttgcatcagcacctccaatgttcccatggtccagtctgcctataaaaaggagagacaacagctcataccccagaaggagg	TGCAAGTCTGGCTTCTGCAGAAACTGGATGGATCCTAGAGAATGACTGTAGAACACTGTGAGCTCAACCAGGTAGTAACCTGATTGCAGCTTCTATAACCAGGTACTGACACATGCCAGGTATTAAGTACATGTTATGTACCTATTGATTTGGCAAATGCATTCTGTCCCATAACAAGTAGGAAAGAGGATAAGAAAAAGTTCCCATTCATAAGAATGGAAAATATTCACTTACAGTTTTCCTGTAGACTATTAACTCTCATCTTCTGCATACTGTAGTCTGAAGAGATCTGAATTTTCATGTATCTCTCAAAACAACACATTGATCCATTACATTGGTGACATCATGTTGATAGGGCATGATAGACAAGAAGTGGCCATATGTTGGACACTCTGTAAGACATATGTATTCCAGCTGGGTGCGGTGGCTCATGCCTGTAATTCCAGCACTTTGGGAGGCTGAGGCGGGTGGATCACCTGAGGTCGGGAGTTCAAGACCAGCCTGACCAACATGGAGAAACCCCATCTCTACTAAAAATACAAAATTAGCCAGGCATGGTGGCACATGCCTGTAATCCCAGCTACACAGGAGGCTGAGGCAGGAGAATCGCTTAAACCCAGGAGGTGGAGGTTGCGGTGAGCCGAGATTGCGCCATTGCACTCCAACCTAGATGACAAGAGCGAAACTCCATCTCAAAAACAAAAAGAAAGAAAGAAAGAAAAATACAAAGAAAAAAACGTATGTATTCCATGAGGTGGGAGATAAATCTTTTAACTATTTATGGACTTGTCATTTCAGGAAAGGTTTTATGAGTCCAGTTGTCAGGGGCATACAGGGATATCTCCTTCAAAGTGAAAAACAAATTAACATAATGTATTAGCACAAGGATAGGAAAATAAACCATTGGAACAGAACAGAAATTCCAAAAGCAGACCACAAAATCATTGAAATCAATAAACCGAGTAAAGCAGATTGCCCTCTCTAATGTGGTGGGCTTCATTCAATTAGTTGAAGTTCTGAATACAACAAAAAGCCTGACCCTCCTGCCTGTAAGAGGGAATTCCTCTTGCCTGATTGCCTTCACACTGGGACATAGGTTTTTCTCCTGCCTTTGAACTTAAACTGAAACATCATCTCTTCCTGGGCCTTAAGCCTGCCCATTCTCAGGTCTTTGAACTCAAACTGGGACTACACTAGCAGCTCTCCTGGGTCTCCAGCTTGCCAGCTCACCCTGCAGATCTTGGAACTTGTCAGCCTTCATAATTAAATGAGCCAATTCTCTAATTTCTTATTTTTTATACACACACCATTGGTTCTGTGTCTCTGGGGAATCCTGACTTATACAATGGTCTTACCAATGAGTTGCCAAGGTCCATTGGGTATTCATGTGGCAAAAAATAAATCTTGAATCCTTCTTCACACCAAACATAAAAATCAACTCCAGATGGATTGTAATTTAAATATTAATGCTAAAACAATAAAGCTTCTACAAGTTAACATAGGAGGATATCTTTATTGCCTTAGGATAGGGGAAGATTTCTCATTAGATCACGAAAGGCCTAACTGTATATAAAAGATTGAAGCATGTGACTCTCTTAAAAGGAAAAACAATTGTGAAAATCCATTAAAGCATTCTGCTCTATCAAAGGAGGCTGTGACCACTCATTTCTGAGAAATATCTGTCATGTGAAAACATAATCACATGATTATGCATAATCCTAAGCATAATCCCTGGGTGCTTCCAACTCCTGGTCACCCATCTGGAGATACAACTTCTCCATAAGCCCCTCAATCAACAAGTGAACCACTCGTTTGTGTACCCTAAACCTTTCAAGTAACCATAGGCAACCCTGGGCTGAGAACTCACATGACACCACCATAGTTAAAATGTCTTGCATCAGCACCTCCAATGTTCCCATGGTCCAGTCTGCCTATAAAAAGGAGAGACAACAGCTCATACCCCAGAAGGAGG	1972	TGCAAGTCTGGCTTCTGCA	CCTCCTTCTGGGGTATGAGC	GGGGACAACTTTGTATAGAAAAGTTGTGCAAGTCTGGCTTCTGCA	GGGGACTGCTTTTTTGTACAAACTTGTCCCTCCTTCTGGGGTATGAGC
CCL19	-1	chr9:34691204-34693204	atctgtgtgaggctgcagggcgactgggatgcaggggtgaaatgcaaggtgtgagtgatgtgaggctgggaatgtgagccctgcagctgactcctatttatggccagagcttcactttctctgcctgaaattccccttcatgtcccattctgtgattcccctgttgcccccctctttctggcagaatcgcaccctgccccccttcttccccctgcggttgccctttccttctgctttccttggctcctgctctgagaacttaagtctgcagtctggcccagtaaagggggctgtgcactgtttctccagagagagggattgccctgtcatcccattgatggcatttgcatcatcaaccatgaagctggggttcagaagtgatggtcaaaggtggggcccacagtgaggaactgtgctcccttccttaggtttatcccttgtcctcactggtgcttctttcttgggctggtggtgaagaaggctccctggcaccctcaggacaaccatgagatcctggggtggcctccaaggtcatcactgtgcctgcccactatgtgggaaccagtccttcccttggggcaagcagagctgaaaggccaggtaccttgggaggaggcccaggacccccatcccacatctcaggcctctggggctcagcaaaccctccccttcctctatttactgttttcctatgtccaacacctgggtcaaaggaacagctggagggagactggcttggaatagcccccttcattttcccccttttctcagtcctgggaaccaagaggggatttctaaggagaggggctggccagctcatattcagacaaatcttaaaatttcaaggaatcggccgatgggggaggggacaagtgacttcccatccttatgagaaaggtcagaagagaaggccttgaaagagaaactaaatgtgaaacgcccagtcacccgtcgtcacccaaaccctagaccctcttttggatggagagagggagggggaacatttccctcttaaatttctgacttagcttctttccattcattaatcataataatagtaatggtatttttgattgtttactatgtgctaggctctatgtcaaggactttaccactattaccttgcttaactttcccaaaacaataccattgatgtagtttttcttattttcacattattattcttattttacacataaggaacatgaggctcagagcacaaagccacacagctagtaagtactggagcatgatttggacccaggtgtgctctagggtttgcagtctttacctccactccacaccgcctgtctgccacttggtcatggcacagcacgggtagtcacggtgcagaggagggagactctgcagacagagcgcctagcttgggattcagattccaccacttactaactgcgacaaggtgaaaattctccagtttctgtgtcttagtgtccttatttgtaaaatgggaatggtagaagatctacttcttaggattaagtgaggaaccctgagtaaagcccttagcttagaggctgacgcacaataagctctgttagccattgttcttcttttgtcctttttttttttttttttttgagacagagtctcactctgtcacccaggctggagtacaatggcacgatcttggctcagagcaacctccacctcctgggctcaagggattctcctgcctcagcctcctgagtagctgggattacaggcacccaccatcatgcccggctaaatttggtatttttagtagaggtgaggtttcaccttgttggctaggctggtttcgaactcctggtttcgaactcctgacttcaaatgatctgcttgcctccgcttcccaaagtgttgggattacaggcgtgagccaccgtgcctggccttctatccttttattcaggtatctgttcattaattcatccatccacccctctttccattgatctatccattcttctgtccatgatggttctggttattctgttt	AAACAGAATAACCAGAACCATCATGGACAGAAGAATGGATAGATCAATGGAAAGAGGGGTGGATGGATGAATTAATGAACAGATACCTGAATAAAAGGATAGAAGGCCAGGCACGGTGGCTCACGCCTGTAATCCCAACACTTTGGGAAGCGGAGGCAAGCAGATCATTTGAAGTCAGGAGTTCGAAACCAGGAGTTCGAAACCAGCCTAGCCAACAAGGTGAAACCTCACCTCTACTAAAAATACCAAATTTAGCCGGGCATGATGGTGGGTGCCTGTAATCCCAGCTACTCAGGAGGCTGAGGCAGGAGAATCCCTTGAGCCCAGGAGGTGGAGGTTGCTCTGAGCCAAGATCGTGCCATTGTACTCCAGCCTGGGTGACAGAGTGAGACTCTGTCTCAAAAAAAAAAAAAAAAAAAGGACAAAAGAAGAACAATGGCTAACAGAGCTTATTGTGCGTCAGCCTCTAAGCTAAGGGCTTTACTCAGGGTTCCTCACTTAATCCTAAGAAGTAGATCTTCTACCATTCCCATTTTACAAATAAGGACACTAAGACACAGAAACTGGAGAATTTTCACCTTGTCGCAGTTAGTAAGTGGTGGAATCTGAATCCCAAGCTAGGCGCTCTGTCTGCAGAGTCTCCCTCCTCTGCACCGTGACTACCCGTGCTGTGCCATGACCAAGTGGCAGACAGGCGGTGTGGAGTGGAGGTAAAGACTGCAAACCCTAGAGCACACCTGGGTCCAAATCATGCTCCAGTACTTACTAGCTGTGTGGCTTTGTGCTCTGAGCCTCATGTTCCTTATGTGTAAAATAAGAATAATAATGTGAAAATAAGAAAAACTACATCAATGGTATTGTTTTGGGAAAGTTAAGCAAGGTAATAGTGGTAAAGTCCTTGACATAGAGCCTAGCACATAGTAAACAATCAAAAATACCATTACTATTATTATGATTAATGAATGGAAAGAAGCTAAGTCAGAAATTTAAGAGGGAAATGTTCCCCCTCCCTCTCTCCATCCAAAAGAGGGTCTAGGGTTTGGGTGACGACGGGTGACTGGGCGTTTCACATTTAGTTTCTCTTTCAAGGCCTTCTCTTCTGACCTTTCTCATAAGGATGGGAAGTCACTTGTCCCCTCCCCCATCGGCCGATTCCTTGAAATTTTAAGATTTGTCTGAATATGAGCTGGCCAGCCCCTCTCCTTAGAAATCCCCTCTTGGTTCCCAGGACTGAGAAAAGGGGGAAAATGAAGGGGGCTATTCCAAGCCAGTCTCCCTCCAGCTGTTCCTTTGACCCAGGTGTTGGACATAGGAAAACAGTAAATAGAGGAAGGGGAGGGTTTGCTGAGCCCCAGAGGCCTGAGATGTGGGATGGGGGTCCTGGGCCTCCTCCCAAGGTACCTGGCCTTTCAGCTCTGCTTGCCCCAAGGGAAGGACTGGTTCCCACATAGTGGGCAGGCACAGTGATGACCTTGGAGGCCACCCCAGGATCTCATGGTTGTCCTGAGGGTGCCAGGGAGCCTTCTTCACCACCAGCCCAAGAAAGAAGCACCAGTGAGGACAAGGGATAAACCTAAGGAAGGGAGCACAGTTCCTCACTGTGGGCCCCACCTTTGACCATCACTTCTGAACCCCAGCTTCATGGTTGATGATGCAAATGCCATCAATGGGATGACAGGGCAATCCCTCTCTCTGGAGAAACAGTGCACAGCCCCCTTTACTGGGCCAGACTGCAGACTTAAGTTCTCAGAGCAGGAGCCAAGGAAAGCAGAAGGAAAGGGCAACCGCAGGGGGAAGAAGGGGGGCAGGGTGCGATTCTGCCAGAAAGAGGGGGGCAACAGGGGAATCACAGAATGGGACATGAAGGGGAATTTCAGGCAGAGAAAGTGAAGCTCTGGCCATAAATAGGAGTCAGCTGCAGGGCTCACATTCCCAGCCTCACATCACTCACACCTTGCATTTCACCCCTGCATCCCAGTCGCCCTGCAGCCTCACACAGAT	2001	AAACAGAATAACCAGAACCATCATG	ATCTGTGTGAGGCTGCAGG	GGGGACAACTTTGTATAGAAAAGTTGAAACAGAATAACCAGAACCATCATG	GGGGACTGCTTTTTTGTACAAACTTGTCATCTGTGTGAGGCTGCAGG
CCL2	1	chr17:34253285-34255285	tcctacacaaagttgcacagtctctagtcctggaaacattttattcattggataagaatggattgaggcatgagcagaggactgagacaaacacagagaagtttcaacactggttggggagaaaaggagtaactagtgagattcaggcagaacaagaataaggctcctcaagaggcacaagcaaagcagggctcgagttgatttgttctctcttcatcctgctttttgtaattccaccagagtctgaaatggccactccatagagtctctgctctgggattctccaggaaaccaatatccatcatgagacatcaagtctagtcccaggaagaagagattctggaatggaaacatcctgggtgggagtctcagcacatctactattctgtctgagttactggacaaataacttcagttttaacctaacgaaagctgggttggttggaggactgggcaggcagcgctggaaagtatgtcagcaccatacctgactccctgaatgcactcaacaatgccattactgaccacttactagaaataaaacagtcatttgttgaatacaacccgtttctttttacaagtgtagtgaaaagtgttttctttcaagaaaccccatgcatttatagacattgcctcagtgaccctttatgaaagaagtcactagtctttgtatgcccattgggcaagggcaccgcaaggctcagaaggaggaggcagtgggctaggagaatcgagagatcagaattttaaactcagcccagccattaacatgcctcaagtactcctatcatatttgtaagagacaacagttcactgaaatgaattctaaggtctttgggtttttatcagtgtgcttctgtagtttctgaggaaatctaaggcacaactgaggaatgaagtcaggctttccaattcccgaaatactcctccactgcttactcatgtcccttggaaattaagaaggaagccaggagaatagctgccataaccagggatgaacttcttgtccactgctgcctgctatgctagcaacagcctcctaactcataatgacttagccatgaggaatgtttctagattctcctttagctgtctgcccatttggaagatgctgaggacagagagaggacccaagcaggcaactagttggaggacttgtacacgtttccttccagcagtatgtcagagaggtggcagcccactggggacagggctgcctgggttctgtgctcgaggggaccttgagcaggctatttaacccttctgtgcctcagttgcctgatctataacatgaaaattagcaatccctactagataaagttggggaatttacagagttaatatttgtaaaggtctgagaatattcctggcagagtaagcactctgtgagtatgacactggcatttcttctgcagcactacatgctgtctatgcctttgtccaagtctgaaaccctagaactcttagaattcagttcaatgtttacacaatcctacagttctgctaggcttctatgatgctactattctgcatttgaatgagcaaatggatttaatgcattgtcagggagccggccaaagcttgagagctccttcctggctgggaggccccttggaatgtggcctgaaggtaagctggcagcgagcctgacatgctttcatctagtttcctcgcttccttccttttctgcagttttcgcttcagagaaagcagaatccttaaaaataaccctcttagttcacatctgtggtcagtctgggcttaatggcaccccatcctccccatttgctcatttggtctcagcagtgaatggaaaaagtgtctcgtcctgaccccctgcttccctttcctacttcctggaaatccacaggatgctgcatttgctcagcagatttaacagcccacttatcactcatggaagatccctcctcctgcttgactccgccctctctccctctgcccgctttcaataagaggcagagacagcagccagaggaaccg	TCCTACACAAAGTTGCACAGTCTCTAGTCCTGGAAACATTTTATTCATTGGATAAGAATGGATTGAGGCATGAGCAGAGGACTGAGACAAACACAGAGAAGTTTCAACACTGGTTGGGGAGAAAAGGAGTAACTAGTGAGATTCAGGCAGAACAAGAATAAGGCTCCTCAAGAGGCACAAGCAAAGCAGGGCTCGAGTTGATTTGTTCTCTCTTCATCCTGCTTTTTGTAATTCCACCAGAGTCTGAAATGGCCACTCCATAGAGTCTCTGCTCTGGGATTCTCCAGGAAACCAATATCCATCATGAGACATCAAGTCTAGTCCCAGGAAGAAGAGATTCTGGAATGGAAACATCCTGGGTGGGAGTCTCAGCACATCTACTATTCTGTCTGAGTTACTGGACAAATAACTTCAGTTTTAACCTAACGAAAGCTGGGTTGGTTGGAGGACTGGGCAGGCAGCGCTGGAAAGTATGTCAGCACCATACCTGACTCCCTGAATGCACTCAACAATGCCATTACTGACCACTTACTAGAAATAAAACAGTCATTTGTTGAATACAACCCGTTTCTTTTTACAAGTGTAGTGAAAAGTGTTTTCTTTCAAGAAACCCCATGCATTTATAGACATTGCCTCAGTGACCCTTTATGAAAGAAGTCACTAGTCTTTGTATGCCCATTGGGCAAGGGCACCGCAAGGCTCAGAAGGAGGAGGCAGTGGGCTAGGAGAATCGAGAGATCAGAATTTTAAACTCAGCCCAGCCATTAACATGCCTCAAGTACTCCTATCATATTTGTAAGAGACAACAGTTCACTGAAATGAATTCTAAGGTCTTTGGGTTTTTATCAGTGTGCTTCTGTAGTTTCTGAGGAAATCTAAGGCACAACTGAGGAATGAAGTCAGGCTTTCCAATTCCCGAAATACTCCTCCACTGCTTACTCATGTCCCTTGGAAATTAAGAAGGAAGCCAGGAGAATAGCTGCCATAACCAGGGATGAACTTCTTGTCCACTGCTGCCTGCTATGCTAGCAACAGCCTCCTAACTCATAATGACTTAGCCATGAGGAATGTTTCTAGATTCTCCTTTAGCTGTCTGCCCATTTGGAAGATGCTGAGGACAGAGAGAGGACCCAAGCAGGCAACTAGTTGGAGGACTTGTACACGTTTCCTTCCAGCAGTATGTCAGAGAGGTGGCAGCCCACTGGGGACAGGGCTGCCTGGGTTCTGTGCTCGAGGGGACCTTGAGCAGGCTATTTAACCCTTCTGTGCCTCAGTTGCCTGATCTATAACATGAAAATTAGCAATCCCTACTAGATAAAGTTGGGGAATTTACAGAGTTAATATTTGTAAAGGTCTGAGAATATTCCTGGCAGAGTAAGCACTCTGTGAGTATGACACTGGCATTTCTTCTGCAGCACTACATGCTGTCTATGCCTTTGTCCAAGTCTGAAACCCTAGAACTCTTAGAATTCAGTTCAATGTTTACACAATCCTACAGTTCTGCTAGGCTTCTATGATGCTACTATTCTGCATTTGAATGAGCAAATGGATTTAATGCATTGTCAGGGAGCCGGCCAAAGCTTGAGAGCTCCTTCCTGGCTGGGAGGCCCCTTGGAATGTGGCCTGAAGGTAAGCTGGCAGCGAGCCTGACATGCTTTCATCTAGTTTCCTCGCTTCCTTCCTTTTCTGCAGTTTTCGCTTCAGAGAAAGCAGAATCCTTAAAAATAACCCTCTTAGTTCACATCTGTGGTCAGTCTGGGCTTAATGGCACCCCATCCTCCCCATTTGCTCATTTGGTCTCAGCAGTGAATGGAAAAAGTGTCTCGTCCTGACCCCCTGCTTCCCTTTCCTACTTCCTGGAAATCCACAGGATGCTGCATTTGCTCAGCAGATTTAACAGCCCACTTATCACTCATGGAAGATCCCTCCTCCTGCTTGACTCCGCCCTCTCTCCCTCTGCCCGCTTTCAATAAGAGGCAGAGACAGCAGCCAGAGGAACCG	2001	TCCTACACAAAGTTGCACAGTCTC	CGGTTCCTCTGGCTGCT	GGGGACAACTTTGTATAGAAAAGTTGTCCTACACAAAGTTGCACAGTCTC	GGGGACTGCTTTTTTGTACAAACTTGTCCGGTTCCTCTGGCTGCT
CCL20	1	chr2:227811854-227813854	ggcagtagcgtgatctcggctcgccgtaacttctgcttcctgggctcatgcgattctcctgcctcagcctcccaagtagctgggattacaggcatggactaccacacccggctaatatttgtatttttagtagagacagggtttcactatgttggccagtctggtctcgaactcctgacctcaggcagtccacccacctcggcctcccaaaatgctaggattacaggcatgagccaccactcctggccagacacattggttatttaggaatatgtggtttcctttctgtctgttactgatttctgatttaattccattgtggtttgaatgtatactttatgtgatttcagtcggtttacatttactgagacttgttccataacctaccatatgctttatcctagagaacattccatgtgcaactattctgttgatgttggatagagtagtccttcgatgcctgctaagtctatttggcttatagtgttgttcaagtcttctattttcttgtggatcttctgcctaaattttattaattagtgaaaatgtggtaccaaagctgtcaacttttattgttaaatttcctattctgctgggcacggtggctcatgcctgtaatgaggtcaggagttcagcctgggcaacatggtgaaaccacgtctctactaaaaatacaaaaattcgctgggcgtggtggcacgtgcctgtagtcccagctactcaggaggctgaggcaggcgaatcgcttgaacccaggaggcggaggttgtagtgagccgagatggtgccactgcactccagcctgggcaacaagagcaaaattctgtctcaaaagaaattataataataaaataaaataaaatttcctattcttcccttcaattctgtcagtttttgctttctgtagtttggggtgctactgttaggtatatatatggttataggttttacatcttcccaatgggttaattttgtgttaccatgaaagtccctttttatttccggtaacattaaaaaaaaatctattttgtctgatataggcatcaccaactccagttctcttttgtttactgtttggtatacctttcttttgatccttttactttcaacctatttgggtctagtggagagttcttatactgccttaggttagggattcatattacattatcatcattagtactgttatttgacatttgctgtgctgactagctactgctgataggttttctttcctcaacaattctgaggctctatattgagttatattagtacatcatcatggagagttaaaggtaggtaaggattattttctgaactgcaatattgattaaagccatgtgaatgtataagattcttagaagagttgacattaaatcaaggtgaagctgaggtttgagccttacttaaaggctgatattttccactctaactgcggacagtactgtagcactgttatagtacctgctctgaatgttagtctagcaactcagggtcttcttcatgacagctgaacctcaaccatgtgatggtaaatgtgtagcagagtatgcctggcatcccacctgctcctcctccccctcctccttgactggttctggaaagcaaatagggtgtaacaataggagttctggaatgttcctgtgtggggctgacctttgtatcgctgttaatcctctattttcagacacaaaaatgattaagttaaaactggatgaaagtcttttctgggtcacagggctgagctgcttttgctctttgcaaatacaaagaatttaacaggattctccccttctcaacttcctgtcccccaccctgaccttcgcaccttcccaatatgaggaaaaagcaggaagttttccttgcgggttttttttatgatgacatgatggggccagttgatcaatggggaaaaccccatgtggcaacacgccttctgtgtacattcccaatatttgctataaatagggccatcccaggctgctgtcagaatataacagc	GGCAGTAGCGTGATCTCGGCTCGCCGTAACTTCTGCTTCCTGGGCTCATGCGATTCTCCTGCCTCAGCCTCCCAAGTAGCTGGGATTACAGGCATGGACTACCACACCCGGCTAATATTTGTATTTTTAGTAGAGACAGGGTTTCACTATGTTGGCCAGTCTGGTCTCGAACTCCTGACCTCAGGCAGTCCACCCACCTCGGCCTCCCAAAATGCTAGGATTACAGGCATGAGCCACCACTCCTGGCCAGACACATTGGTTATTTAGGAATATGTGGTTTCCTTTCTGTCTGTTACTGATTTCTGATTTAATTCCATTGTGGTTTGAATGTATACTTTATGTGATTTCAGTCGGTTTACATTTACTGAGACTTGTTCCATAACCTACCATATGCTTTATCCTAGAGAACATTCCATGTGCAACTATTCTGTTGATGTTGGATAGAGTAGTCCTTCGATGCCTGCTAAGTCTATTTGGCTTATAGTGTTGTTCAAGTCTTCTATTTTCTTGTGGATCTTCTGCCTAAATTTTATTAATTAGTGAAAATGTGGTACCAAAGCTGTCAACTTTTATTGTTAAATTTCCTATTCTGCTGGGCACGGTGGCTCATGCCTGTAATGAGGTCAGGAGTTCAGCCTGGGCAACATGGTGAAACCACGTCTCTACTAAAAATACAAAAATTCGCTGGGCGTGGTGGCACGTGCCTGTAGTCCCAGCTACTCAGGAGGCTGAGGCAGGCGAATCGCTTGAACCCAGGAGGCGGAGGTTGTAGTGAGCCGAGATGGTGCCACTGCACTCCAGCCTGGGCAACAAGAGCAAAATTCTGTCTCAAAAGAAATTATAATAATAAAATAAAATAAAATTTCCTATTCTTCCCTTCAATTCTGTCAGTTTTTGCTTTCTGTAGTTTGGGGTGCTACTGTTAGGTATATATATGGTTATAGGTTTTACATCTTCCCAATGGGTTAATTTTGTGTTACCATGAAAGTCCCTTTTTATTTCCGGTAACATTAAAAAAAAATCTATTTTGTCTGATATAGGCATCACCAACTCCAGTTCTCTTTTGTTTACTGTTTGGTATACCTTTCTTTTGATCCTTTTACTTTCAACCTATTTGGGTCTAGTGGAGAGTTCTTATACTGCCTTAGGTTAGGGATTCATATTACATTATCATCATTAGTACTGTTATTTGACATTTGCTGTGCTGACTAGCTACTGCTGATAGGTTTTCTTTCCTCAACAATTCTGAGGCTCTATATTGAGTTATATTAGTACATCATCATGGAGAGTTAAAGGTAGGTAAGGATTATTTTCTGAACTGCAATATTGATTAAAGCCATGTGAATGTATAAGATTCTTAGAAGAGTTGACATTAAATCAAGGTGAAGCTGAGGTTTGAGCCTTACTTAAAGGCTGATATTTTCCACTCTAACTGCGGACAGTACTGTAGCACTGTTATAGTACCTGCTCTGAATGTTAGTCTAGCAACTCAGGGTCTTCTTCATGACAGCTGAACCTCAACCATGTGATGGTAAATGTGTAGCAGAGTATGCCTGGCATCCCACCTGCTCCTCCTCCCCCTCCTCCTTGACTGGTTCTGGAAAGCAAATAGGGTGTAACAATAGGAGTTCTGGAATGTTCCTGTGTGGGGCTGACCTTTGTATCGCTGTTAATCCTCTATTTTCAGACACAAAAATGATTAAGTTAAAACTGGATGAAAGTCTTTTCTGGGTCACAGGGCTGAGCTGCTTTTGCTCTTTGCAAATACAAAGAATTTAACAGGATTCTCCCCTTCTCAACTTCCTGTCCCCCACCCTGACCTTCGCACCTTCCCAATATGAGGAAAAAGCAGGAAGTTTTCCTTGCGGGTTTTTTTTATGATGACATGATGGGGCCAGTTGATCAATGGGGAAAACCCCATGTGGCAACACGCCTTCTGTGTACATTCCCAATATTTGCTATAAATAGGGCCATCCCAGGCTGCTGTCAGAATATAACAGC	2001	GGCAGTAGCGTGATCTCGG	GCTGTTATATTCTGACAGCAGCC	GGGGACAACTTTGTATAGAAAAGTTGGGCAGTAGCGTGATCTCGG	GGGGACTGCTTTTTTGTACAAACTTGTCGCTGTTATATTCTGACAGCAGCC
CCL21	-1	chr9:34710069-34712069	ctgtggtagagggtgagtaagaggccagagctgagggtgaggtgggcagctgcaagttgggggtctgtgcgtgggctgggattggcctgctatttatgtagctagacactttcacttcccttaacttatccccactccttttccttcctgaaagctggatttgctggcacccagccccacttatctcaaactaagtggacagtcctcagctgccaaattttatgtcctcattagttgaatatgtctgggcctgagccttccttctattcccagctactgctttcatgcaggcctcactgcctctcccctggaacaccatgactgtctcctcactacgctccaggatccatacccttcccctccttccagcaaatctgattattaaattgtaagagttcttttttttttttttttttttgagacagggtctaactctgtcacccaggctggagtgcagtggttgatcttggctcactgaaatctccgcctcctgggctcgagtgatcctcctacctcaacctccccaggagctgggactacaggcaagcaccactgcgcctggctgatttttctattttttttttgtagagacgaggtttcacgatgtctagcccaggctagtcttgagctcctgggctcaaatgatctgcctgcctcagcctcttgaggagctgggaccacaggcacatgccactacgtccggctactgttttcatttttcatttttattttttctagagatgaggtcttgctatgttgcccagtctggtcttgaactcctgggctcaagcgatcctcctgccttggccacccaaagtgctggaattataggtatgagcgactgcacctggtctgtagcataaccattttgattcccctttgctttccttttctatatattttgtagttattttcctaatggataccttggtgattataattaacattctaaactgataacaacctagtttgaataataccaacttagtttcaatggtatataaacattttgctcgtatacattttagtcccttctttatattgttattgtcacagattacatctttatacattgtgttcccattgacatagatttataattattgtttaatgcattttccttttaaattatatagaaaaaagtggggctacaaactaaaaatacaatactagcttttatctttttttttttttttgacacagggtctcgctttgtcacccaggctggagtgcggtggcacaatctcagctcacagcagcctcgacctcctgggctcaagtgatccttccacctcagtctcctgagtagtggggccaccatgcctggctaatttttgtattttttgtagacacgaggtctcactatgttgcccaggctagtctcgaacgcctgacctcaagcaattcacccgccttggcctcccaaagtaatgggattacaagtgtgaaccagcatacctggcaatgttgttacttttttttttttttttttgagacagagtctcactctttcgcccaggctggagtgcagtggcgtgatcttggctcactgcaacctccaccctccgggttcaagccattctcctgcctcagcctcccgagtaactgggattatgggcacctgtcaccacatccagctaatttttctattttttgtagagatggggtttcaccatgttggcctggttggtctcaaactcctgacctcaaatgatccgctcaccttggcctcccaaagtgctgggattacagacatgagccactgcgcccagcctgctatgttgttatgtttatcagagatctttgtttctttgtgtggctgtgagttattattttttgtccttttgtttcattctgaaggtcttcctttagcatttgtttgtttgtttgtttgttttttctttctcccgttagcttttcttgtgggcaggtctactattaatgaacttcctaagttttgtttatctggaaatgtcttatttctccttaattcttgcagca	TGCTGCAAGAATTAAGGAGAAATAAGACATTTCCAGATAAACAAAACTTAGGAAGTTCATTAATAGTAGACCTGCCCACAAGAAAAGCTAACGGGAGAAAGAAAAAACAAACAAACAAACAAACAAATGCTAAAGGAAGACCTTCAGAATGAAACAAAAGGACAAAAAATAATAACTCACAGCCACACAAAGAAACAAAGATCTCTGATAAACATAACAACATAGCAGGCTGGGCGCAGTGGCTCATGTCTGTAATCCCAGCACTTTGGGAGGCCAAGGTGAGCGGATCATTTGAGGTCAGGAGTTTGAGACCAACCAGGCCAACATGGTGAAACCCCATCTCTACAAAAAATAGAAAAATTAGCTGGATGTGGTGACAGGTGCCCATAATCCCAGTTACTCGGGAGGCTGAGGCAGGAGAATGGCTTGAACCCGGAGGGTGGAGGTTGCAGTGAGCCAAGATCACGCCACTGCACTCCAGCCTGGGCGAAAGAGTGAGACTCTGTCTCAAAAAAAAAAAAAAAAAAGTAACAACATTGCCAGGTATGCTGGTTCACACTTGTAATCCCATTACTTTGGGAGGCCAAGGCGGGTGAATTGCTTGAGGTCAGGCGTTCGAGACTAGCCTGGGCAACATAGTGAGACCTCGTGTCTACAAAAAATACAAAAATTAGCCAGGCATGGTGGCCCCACTACTCAGGAGACTGAGGTGGAAGGATCACTTGAGCCCAGGAGGTCGAGGCTGCTGTGAGCTGAGATTGTGCCACCGCACTCCAGCCTGGGTGACAAAGCGAGACCCTGTGTCAAAAAAAAAAAAAAAGATAAAAGCTAGTATTGTATTTTTAGTTTGTAGCCCCACTTTTTTCTATATAATTTAAAAGGAAAATGCATTAAACAATAATTATAAATCTATGTCAATGGGAACACAATGTATAAAGATGTAATCTGTGACAATAACAATATAAAGAAGGGACTAAAATGTATACGAGCAAAATGTTTATATACCATTGAAACTAAGTTGGTATTATTCAAACTAGGTTGTTATCAGTTTAGAATGTTAATTATAATCACCAAGGTATCCATTAGGAAAATAACTACAAAATATATAGAAAAGGAAAGCAAAGGGGAATCAAAATGGTTATGCTACAGACCAGGTGCAGTCGCTCATACCTATAATTCCAGCACTTTGGGTGGCCAAGGCAGGAGGATCGCTTGAGCCCAGGAGTTCAAGACCAGACTGGGCAACATAGCAAGACCTCATCTCTAGAAAAAATAAAAATGAAAAATGAAAACAGTAGCCGGACGTAGTGGCATGTGCCTGTGGTCCCAGCTCCTCAAGAGGCTGAGGCAGGCAGATCATTTGAGCCCAGGAGCTCAAGACTAGCCTGGGCTAGACATCGTGAAACCTCGTCTCTACAAAAAAAAAATAGAAAAATCAGCCAGGCGCAGTGGTGCTTGCCTGTAGTCCCAGCTCCTGGGGAGGTTGAGGTAGGAGGATCACTCGAGCCCAGGAGGCGGAGATTTCAGTGAGCCAAGATCAACCACTGCACTCCAGCCTGGGTGACAGAGTTAGACCCTGTCTCAAAAAAAAAAAAAAAAAAAAGAACTCTTACAATTTAATAATCAGATTTGCTGGAAGGAGGGGAAGGGTATGGATCCTGGAGCGTAGTGAGGAGACAGTCATGGTGTTCCAGGGGAGAGGCAGTGAGGCCTGCATGAAAGCAGTAGCTGGGAATAGAAGGAAGGCTCAGGCCCAGACATATTCAACTAATGAGGACATAAAATTTGGCAGCTGAGGACTGTCCACTTAGTTTGAGATAAGTGGGGCTGGGTGCCAGCAAATCCAGCTTTCAGGAAGGAAAAGGAGTGGGGATAAGTTAAGGGAAGTGAAAGTGTCTAGCTACATAAATAGCAGGCCAATCCCAGCCCACGCACAGACCCCCAACTTGCAGCTGCCCACCTCACCCTCAGCTCTGGCCTCTTACTCACCCTCTACCACAG	2001	TGCTGCAAGAATTAAGGAGAAAT	CTGTGGTAGAGGGTGAGTAAGAGG	GGGGACAACTTTGTATAGAAAAGTTGTGCTGCAAGAATTAAGGAGAAAT	GGGGACTGCTTTTTTGTACAAACTTGTCCTGTGGTAGAGGGTGAGTAAGAGG
CCL22	1	chr16:57356772-57358772	gtaggatcgcttgagcccaggaggtcaaggctgcagtgagctgtgattgcaccactgcactccggcctgtgtgacagagtgagatcctgcctctaaaacaacgacaacaacaacaaaaatcctaaaccctaaacagtcacatctgcaaagtcctttttaccatgtaaggtaacatattcataggttttggggattagaatgtggacatttaggggggccattattctgtttaccacagcgttcaataaatgtttgctgaatgaaggaattggatgaatggatgggtccctttatacatggagtcccaagttctgagttccaggcctggcgtagcctctgtgtggctgtgtgaactgggcaagtcctctctctctgaacctcagtttcctccttcattagatgtgttcttttttttctttctttctttctttttttttttttttttttttttgagatggactctcattctctcacccaggctagagtgcagtggcgcaatcttggctcactgcaacctctgcctctcaccggattcaagcgattctcctgcctctcagccccccaagtagctgggattacaggcgcatgccatcacacccggccaatttttgtatttttggtagagatggggtttctccatgttggccaggctggtcttgaactcctgacctcaggtgatccacctgcctgggccttccaaagtgctgggattacagtcatgaatcactgcacccagcccatgtgttctgagcacccaacatgtgcctgatcctcagagggccctgggaatgccaagaaaaatgaagggagaccccagcctcctagagcttggagtctgacttctagggaggggcttgagaaagagaaaacctgacccagtctgctcagggccacattccaggtcccctagaaggctttgaagtcctgagagggtgtgcttaccaaggacatgacatttcaaacagctttgacgcataagtaggagtttatgtggtagagatgtggaaagtgacattaaaggccagggacaggccgcagtcccttttgaggaagtgtgaggagtgtggtgtgatccctcaggggaaggagaccagtggggaaaggcctgtccggaaacggggccttgaaggccacagacaggagcccgggacctgcctttaggtgaatggggagccacggcagggttctgaagcaggagagagagtgtgtagctctggaccactcacgctggctgctgcagggtggggatggcattgaggaggccagcatcccagcctgaggtggaggtggcctggactgggcaggaacagtggggttggagagaaggagcagatctgagagagatttaggaagcagaatcaacgggacatggacatggtgagggactgagacaggagtgggggagggagagcccggcagccactgggaaggaagatcaggcaggacagaagtgtgggtagatgctttccataaaccgttgagaaatccacgacctggcccaaatgtggacttcacgagaagccccagatgggtcaatgggtccataggcctctcccattgaagagagaccagtaatgccgtcattaagggtacaagacaggcctcaattctaggtgagggttggtccacgttctcacttgatttacaaccagtgaagtcaacagagctgtgaaaccatctcccccatttccagatggggaaaccaagtcccagagacacccagacatggccaaggccacacagtgcagagaccctggggagcacaagcctctaagagggggattttacaagtctgtctgaaaccagaggcgaggacagagttgagggggggtcccctctgagtggttccccgccaaagagaatttctccactttggaggaagtgggaggtagttcttcttttgagatgtgaatgtcaagtgactctgggcaccccggtgactaagaggtaagtaagtgaggcttgtgggtggagccagcaccttaaatagcaggtcttcct	GTAGGATCGCTTGAGCCCAGGAGGTCAAGGCTGCAGTGAGCTGTGATTGCACCACTGCACTCCGGCCTGTGTGACAGAGTGAGATCCTGCCTCTAAAACAACGACAACAACAACAAAAATCCTAAACCCTAAACAGTCACATCTGCAAAGTCCTTTTTACCATGTAAGGTAACATATTCATAGGTTTTGGGGATTAGAATGTGGACATTTAGGGGGGCCATTATTCTGTTTACCACAGCGTTCAATAAATGTTTGCTGAATGAAGGAATTGGATGAATGGATGGGTCCCTTTATACATGGAGTCCCAAGTTCTGAGTTCCAGGCCTGGCGTAGCCTCTGTGTGGCTGTGTGAACTGGGCAAGTCCTCTCTCTCTGAACCTCAGTTTCCTCCTTCATTAGATGTGTTCTTTTTTTTCTTTCTTTCTTTCTTTTTTTTTTTTTTTTTTTTTTTGAGATGGACTCTCATTCTCTCACCCAGGCTAGAGTGCAGTGGCGCAATCTTGGCTCACTGCAACCTCTGCCTCTCACCGGATTCAAGCGATTCTCCTGCCTCTCAGCCCCCCAAGTAGCTGGGATTACAGGCGCATGCCATCACACCCGGCCAATTTTTGTATTTTTGGTAGAGATGGGGTTTCTCCATGTTGGCCAGGCTGGTCTTGAACTCCTGACCTCAGGTGATCCACCTGCCTGGGCCTTCCAAAGTGCTGGGATTACAGTCATGAATCACTGCACCCAGCCCATGTGTTCTGAGCACCCAACATGTGCCTGATCCTCAGAGGGCCCTGGGAATGCCAAGAAAAATGAAGGGAGACCCCAGCCTCCTAGAGCTTGGAGTCTGACTTCTAGGGAGGGGCTTGAGAAAGAGAAAACCTGACCCAGTCTGCTCAGGGCCACATTCCAGGTCCCCTAGAAGGCTTTGAAGTCCTGAGAGGGTGTGCTTACCAAGGACATGACATTTCAAACAGCTTTGACGCATAAGTAGGAGTTTATGTGGTAGAGATGTGGAAAGTGACATTAAAGGCCAGGGACAGGCCGCAGTCCCTTTTGAGGAAGTGTGAGGAGTGTGGTGTGATCCCTCAGGGGAAGGAGACCAGTGGGGAAAGGCCTGTCCGGAAACGGGGCCTTGAAGGCCACAGACAGGAGCCCGGGACCTGCCTTTAGGTGAATGGGGAGCCACGGCAGGGTTCTGAAGCAGGAGAGAGAGTGTGTAGCTCTGGACCACTCACGCTGGCTGCTGCAGGGTGGGGATGGCATTGAGGAGGCCAGCATCCCAGCCTGAGGTGGAGGTGGCCTGGACTGGGCAGGAACAGTGGGGTTGGAGAGAAGGAGCAGATCTGAGAGAGATTTAGGAAGCAGAATCAACGGGACATGGACATGGTGAGGGACTGAGACAGGAGTGGGGGAGGGAGAGCCCGGCAGCCACTGGGAAGGAAGATCAGGCAGGACAGAAGTGTGGGTAGATGCTTTCCATAAACCGTTGAGAAATCCACGACCTGGCCCAAATGTGGACTTCACGAGAAGCCCCAGATGGGTCAATGGGTCCATAGGCCTCTCCCATTGAAGAGAGACCAGTAATGCCGTCATTAAGGGTACAAGACAGGCCTCAATTCTAGGTGAGGGTTGGTCCACGTTCTCACTTGATTTACAACCAGTGAAGTCAACAGAGCTGTGAAACCATCTCCCCCATTTCCAGATGGGGAAACCAAGTCCCAGAGACACCCAGACATGGCCAAGGCCACACAGTGCAGAGACCCTGGGGAGCACAAGCCTCTAAGAGGGGGATTTTACAAGTCTGTCTGAAACCAGAGGCGAGGACAGAGTTGAGGGGGGGTCCCCTCTGAGTGGTTCCCCGCCAAAGAGAATTTCTCCACTTTGGAGGAAGTGGGAGGTAGTTCTTCTTTTGAGATGTGAATGTCAAGTGACTCTGGGCACCCCGGTGACTAAGAGGTAAGTAAGTGAGGCTTGTGGGTGGAGCCAGCACCTTAAATAGCAGGTCTTCCT	2001	GTAGGATCGCTTGAGCCCA	AGGAAGACCTGCTATTTAAGGTGC	GGGGACAACTTTGTATAGAAAAGTTGGTAGGATCGCTTGAGCCCA	GGGGACTGCTTTTTTGTACAAACTTGTCAGGAAGACCTGCTATTTAAGGTGC
CCL23	-1	chr17:36017962-36019962	atgccagttctgcccttgtatttataagaagaagaggaagttacagggcagaggtcagaatgctgttttttgacttatgatagttaacaggctctttctaaaaaggaaacaaggctgagaatgcaataggaagtagacgacaaagatgacttggactgtccttgtggacttcccgagttgttccaataagtacaggcagagagagcaaatactttatgatggatacttccctctgggagattcattcatcctctaaacagtggagttttttttcctcaggagctaaccaccttcagatgctcaaatagcctgtacacatggggaccaccagagagaacacttcaacttgtagagctgtgatctctgctggtaaacacagctcatacgacatcccgtaatgtacagcccatgatgtgtactcacacagcatgattgtctagcataagctgagctactctagaatataatggggagagtgtagggcaaggatgagcacatgggagctaaaatgtcgccttgttggggtagcctgccttccttctcagccctgcgcttagtctctgggaaaggaatagtcctcgtccagtgtctggagatatccttgactcctctgtttatctcataccccatatctaattcattaataagtatttttggccctaattccaaaaatatagccagaatcttattattccttcaaaagaaaactcccatttattctctactactattctcaatgcttcacttctgagactacctggtgttagcatagaccacacaggttaagggctcggtcccgtgaggctggcaacacttcagatgccaatctcaaatagtgggtccccaggttacccacaacttctgtttgacttggctacacatcagaatttcccaagaccccctcctcagattccataattactaaagtagctctcagaactcagaagaacagtttacttacagggttatattataaagcatacaactcaggaacagccaggtcaatgagatgcatagggaaaggcatggggagtgggtttggagcttctgtgtcctctccaggtgtaccatcctctcagtgcctccactgaacactgttccaagttcaccaacctggaaactctctaaaccccattctgttaggtttttatggaagatttattacataagcatgattgattaaatcattaaccattagtaatcagatcaatctccagcctctctcccctccctggagtttaggggtagaggctgaaatttccaatcctttcatggttggctcccatggcaaccagttctcatccctaaggctttccaaaagtcacttcattgacataaactcaggtgtggtaggaactacttgtccagacttccaggttgtacgtgcctgagtaatgagctgatccttcttatacctcagcatcagagaatccccggtgcaggaaaagtggggtgtgcatgatggacaaggtgaggtgctgtcagattataccgtcttgagctgggcagagcctgggtgcaactggctgctgtagtggtggctagagtcagagataaagctgatagaatggaagtggtgtacagaggagcctgacacagtattagatgcatatttttttagtgaaagaatataaggaatagatttcacaatattcaccaatcagtatgttgattacacaacatattgtcatttcttgacagggattgctttcagcttttgctcattcagtatgattttggctgtgggtttgtcataaacagctcttattattttgagatatgttccatcaatgctagtttattgagtgtttttagcatgaagtgttgttgaattttatcgaagaccttttctgcatctattgagataatcatgtggtttttgtcattggttctgtttatgtgatggattacatttattgacttgcatatgttgaatcagccttgcatcccagggatgaagccatggataagctttttaatgtgctgctggatttggtttgc	GCAAACCAAATCCAGCAGCACATTAAAAAGCTTATCCATGGCTTCATCCCTGGGATGCAAGGCTGATTCAACATATGCAAGTCAATAAATGTAATCCATCACATAAACAGAACCAATGACAAAAACCACATGATTATCTCAATAGATGCAGAAAAGGTCTTCGATAAAATTCAACAACACTTCATGCTAAAAACACTCAATAAACTAGCATTGATGGAACATATCTCAAAATAATAAGAGCTGTTTATGACAAACCCACAGCCAAAATCATACTGAATGAGCAAAAGCTGAAAGCAATCCCTGTCAAGAAATGACAATATGTTGTGTAATCAACATACTGATTGGTGAATATTGTGAAATCTATTCCTTATATTCTTTCACTAAAAAAATATGCATCTAATACTGTGTCAGGCTCCTCTGTACACCACTTCCATTCTATCAGCTTTATCTCTGACTCTAGCCACCACTACAGCAGCCAGTTGCACCCAGGCTCTGCCCAGCTCAAGACGGTATAATCTGACAGCACCTCACCTTGTCCATCATGCACACCCCACTTTTCCTGCACCGGGGATTCTCTGATGCTGAGGTATAAGAAGGATCAGCTCATTACTCAGGCACGTACAACCTGGAAGTCTGGACAAGTAGTTCCTACCACACCTGAGTTTATGTCAATGAAGTGACTTTTGGAAAGCCTTAGGGATGAGAACTGGTTGCCATGGGAGCCAACCATGAAAGGATTGGAAATTTCAGCCTCTACCCCTAAACTCCAGGGAGGGGAGAGAGGCTGGAGATTGATCTGATTACTAATGGTTAATGATTTAATCAATCATGCTTATGTAATAAATCTTCCATAAAAACCTAACAGAATGGGGTTTAGAGAGTTTCCAGGTTGGTGAACTTGGAACAGTGTTCAGTGGAGGCACTGAGAGGATGGTACACCTGGAGAGGACACAGAAGCTCCAAACCCACTCCCCATGCCTTTCCCTATGCATCTCATTGACCTGGCTGTTCCTGAGTTGTATGCTTTATAATATAACCCTGTAAGTAAACTGTTCTTCTGAGTTCTGAGAGCTACTTTAGTAATTATGGAATCTGAGGAGGGGGTCTTGGGAAATTCTGATGTGTAGCCAAGTCAAACAGAAGTTGTGGGTAACCTGGGGACCCACTATTTGAGATTGGCATCTGAAGTGTTGCCAGCCTCACGGGACCGAGCCCTTAACCTGTGTGGTCTATGCTAACACCAGGTAGTCTCAGAAGTGAAGCATTGAGAATAGTAGTAGAGAATAAATGGGAGTTTTCTTTTGAAGGAATAATAAGATTCTGGCTATATTTTTGGAATTAGGGCCAAAAATACTTATTAATGAATTAGATATGGGGTATGAGATAAACAGAGGAGTCAAGGATATCTCCAGACACTGGACGAGGACTATTCCTTTCCCAGAGACTAAGCGCAGGGCTGAGAAGGAAGGCAGGCTACCCCAACAAGGCGACATTTTAGCTCCCATGTGCTCATCCTTGCCCTACACTCTCCCCATTATATTCTAGAGTAGCTCAGCTTATGCTAGACAATCATGCTGTGTGAGTACACATCATGGGCTGTACATTACGGGATGTCGTATGAGCTGTGTTTACCAGCAGAGATCACAGCTCTACAAGTTGAAGTGTTCTCTCTGGTGGTCCCCATGTGTACAGGCTATTTGAGCATCTGAAGGTGGTTAGCTCCTGAGGAAAAAAAACTCCACTGTTTAGAGGATGAATGAATCTCCCAGAGGGAAGTATCCATCATAAAGTATTTGCTCTCTCTGCCTGTACTTATTGGAACAACTCGGGAAGTCCACAAGGACAGTCCAAGTCATCTTTGTCGTCTACTTCCTATTGCATTCTCAGCCTTGTTTCCTTTTTAGAAAGAGCCTGTTAACTATCATAAGTCAAAAAACAGCATTCTGACCTCTGCCCTGTAACTTCCTCTTCTTCTTATAAATACAAGGGCAGAACTGGCAT	2001	GCAAACCAAATCCAGCAGC	ATGCCAGTTCTGCCCTTGTA	GGGGACAACTTTGTATAGAAAAGTTGGCAAACCAAATCCAGCAGC	GGGGACTGCTTTTTTGTACAAACTTGTCATGCCAGTTCTGCCCTTGTA
CCL24	-1	chr7:75813806-75815806	taccccaaactccctccctctgccctttatggggcaactagaaggaaacacgcccccgagccccctccacgcttccttgaaaatcctgaggcctgtggtctggaaagaggaagttgttgtcccgttgttgcccagctgagtcaagggttatcttgggctccgaacgaaagaactgggggaggggacatcaccccacctaggccaagttcaaaggtgttggatgcattgtcagaaggcccatgggatcctggctgtgttggccactccctgtgggatcctggataagtcactcacctccctgagcctcagttacttcagctgaaaatgggcagagtcatccctatcttctcccttccattcattcattcattcattcacccaattatttattaggcatgtggtctgtgccaggcactgggaggactctaatggggagacagatttgtgatcaagtgtgtgtaacagacaatgagaggtcagctgggcacgggggctcatgcttgtaatccctgtgctttggaagtttcaagtgggaggatcatttgaggccaggactttgagaccagcctaggcaacaaagcaagaccctatctctataaaaaataaaaaaattagccaggcgtggtggtgcaggcttgtagtctcagctcttggggaggctgaggtggaaggatgacttgaacccaggagttcaaggctgcagtgagctgtgatcacaccactgcctctccaggctgggcaacagagcaacaccctgtcttaaaatcaatcaatcaaccaatcaatcaatcagtccatgacaagtcttgacagagcaaagcagatgctgtcaggaccgctttccatcagctctcggtggccttgaagtcccaacagccatcgcctgtaccctcaagttgccggagccacttagtcaccaagattctagggaagtgggaaatgcctggaaattcacatcctctgaggtggccaatgtctgccagagggatgccgactccagatccagcatgacctaccctgtttcctgagtttccaactcggtcaaatctgtgactctctgtgcagccggactttgcttggccccttcccgcgccgaccagattcccagtcccccgatggtctctcgtggaagcatctcttaataaaccacaagcccatgaatccctgccaagggtctgctttggggaccctgacccaggacaaggtatgggggtggtgggtgggaggaagggaaacataggagaaaccaggggccgggagcggtggctcatgcctgtaatcccaatgctttaggaggctgaggcgggaggattgactgaggccaggagtttgagaccagcaggggcaacatagcaagaccctgtctccaaaagaaatagaaaaattagccaggcacggtggtatgcgcctgtagtcctagctacttgggaggctgagggggcaggatcacttgagcctaggagtttgaggctacagtgagctaggtgagcaccactgaactccagcctgggtgacagagcataatcctgtctcttaaaaaaaaaaaaaaagaaaggctgggtgaggtggctcatgcctgtcatcccagcactttgggaggctaaggtgggaggattatttgagcccaggagttcaagaccagcctgctcaacatagcaaaaccccgtctttaaaaaaaaaataaaaagaaaacaaaaaaaccacgggaaaactggccaattgtgccaggaggaaagttcaggagggactcatagctgacagctgcactgaggttggaggacagaaggcactggcaactacgcggaagcctgtaagtcataacgtccagttcagttgtaagggactgaggcaactttatgaggcagagtgggacatggctcccacctcactccacccccgattccaggatcccaggtcaggacctcatgatcagagactcccttcacctgccactcccatgtggctgactgccacggaggctctacagccctttgtaattat	ATAATTACAAAGGGCTGTAGAGCCTCCGTGGCAGTCAGCCACATGGGAGTGGCAGGTGAAGGGAGTCTCTGATCATGAGGTCCTGACCTGGGATCCTGGAATCGGGGGTGGAGTGAGGTGGGAGCCATGTCCCACTCTGCCTCATAAAGTTGCCTCAGTCCCTTACAACTGAACTGGACGTTATGACTTACAGGCTTCCGCGTAGTTGCCAGTGCCTTCTGTCCTCCAACCTCAGTGCAGCTGTCAGCTATGAGTCCCTCCTGAACTTTCCTCCTGGCACAATTGGCCAGTTTTCCCGTGGTTTTTTTGTTTTCTTTTTATTTTTTTTTTAAAGACGGGGTTTTGCTATGTTGAGCAGGCTGGTCTTGAACTCCTGGGCTCAAATAATCCTCCCACCTTAGCCTCCCAAAGTGCTGGGATGACAGGCATGAGCCACCTCACCCAGCCTTTCTTTTTTTTTTTTTTTAAGAGACAGGATTATGCTCTGTCACCCAGGCTGGAGTTCAGTGGTGCTCACCTAGCTCACTGTAGCCTCAAACTCCTAGGCTCAAGTGATCCTGCCCCCTCAGCCTCCCAAGTAGCTAGGACTACAGGCGCATACCACCGTGCCTGGCTAATTTTTCTATTTCTTTTGGAGACAGGGTCTTGCTATGTTGCCCCTGCTGGTCTCAAACTCCTGGCCTCAGTCAATCCTCCCGCCTCAGCCTCCTAAAGCATTGGGATTACAGGCATGAGCCACCGCTCCCGGCCCCTGGTTTCTCCTATGTTTCCCTTCCTCCCACCCACCACCCCCATACCTTGTCCTGGGTCAGGGTCCCCAAAGCAGACCCTTGGCAGGGATTCATGGGCTTGTGGTTTATTAAGAGATGCTTCCACGAGAGACCATCGGGGGACTGGGAATCTGGTCGGCGCGGGAAGGGGCCAAGCAAAGTCCGGCTGCACAGAGAGTCACAGATTTGACCGAGTTGGAAACTCAGGAAACAGGGTAGGTCATGCTGGATCTGGAGTCGGCATCCCTCTGGCAGACATTGGCCACCTCAGAGGATGTGAATTTCCAGGCATTTCCCACTTCCCTAGAATCTTGGTGACTAAGTGGCTCCGGCAACTTGAGGGTACAGGCGATGGCTGTTGGGACTTCAAGGCCACCGAGAGCTGATGGAAAGCGGTCCTGACAGCATCTGCTTTGCTCTGTCAAGACTTGTCATGGACTGATTGATTGATTGGTTGATTGATTGATTTTAAGACAGGGTGTTGCTCTGTTGCCCAGCCTGGAGAGGCAGTGGTGTGATCACAGCTCACTGCAGCCTTGAACTCCTGGGTTCAAGTCATCCTTCCACCTCAGCCTCCCCAAGAGCTGAGACTACAAGCCTGCACCACCACGCCTGGCTAATTTTTTTATTTTTTATAGAGATAGGGTCTTGCTTTGTTGCCTAGGCTGGTCTCAAAGTCCTGGCCTCAAATGATCCTCCCACTTGAAACTTCCAAAGCACAGGGATTACAAGCATGAGCCCCCGTGCCCAGCTGACCTCTCATTGTCTGTTACACACACTTGATCACAAATCTGTCTCCCCATTAGAGTCCTCCCAGTGCCTGGCACAGACCACATGCCTAATAAATAATTGGGTGAATGAATGAATGAATGAATGGAAGGGAGAAGATAGGGATGACTCTGCCCATTTTCAGCTGAAGTAACTGAGGCTCAGGGAGGTGAGTGACTTATCCAGGATCCCACAGGGAGTGGCCAACACAGCCAGGATCCCATGGGCCTTCTGACAATGCATCCAACACCTTTGAACTTGGCCTAGGTGGGGTGATGTCCCCTCCCCCAGTTCTTTCGTTCGGAGCCCAAGATAACCCTTGACTCAGCTGGGCAACAACGGGACAACAACTTCCTCTTTCCAGACCACAGGCCTCAGGATTTTCAAGGAAGCGTGGAGGGGGCTCGGGGGCGTGTTTCCTTCTAGTTGCCCCATAAAGGGCAGAGGGAGGGAGTTTGGGGTA	2001	ATAATTACAAAGGGCTGTAGAGCCT	TACCCCAAACTCCCTCCC	GGGGACAACTTTGTATAGAAAAGTTGATAATTACAAAGGGCTGTAGAGCCT	GGGGACTGCTTTTTTGTACAAACTTGTCTACCCCAAACTCCCTCCC
CCL25	1	chr19:8050872-8052782	cacctctaagccccactcacccggccatgtggtttgggacagggaagtag gctaggggccgccgcctctgggctcccagtggaaggggagaaatgagaaa ggagtttaggatgtgataaatacccacagaggtcagatgtagctatggat gcaggcgataaaaagtttaaagcaatcagctgtgcggcctctgcagcgct cctttcgccctccctaatcttcacctcgtgtctcccccagtccctgtgtc ctggctgggtcctgctgccccagggaaagaagacatgccttctcccatcc tggctaacatggtgaaaccccgtctctactaaaaatacaaaaaattagcc aggcgtggtggcgggagcctgtagtcccagctactcgggaggctgaggca ggagaatggcgtgaacccgggagacggagcttgcagtgagccgagacagc gccaccgcactccagcctgggcaaaagagcaagactccgtctcagaagaa aaaaaaaaaagacatgccttctcggtgaatgttgctttgcttcctgaggg catggctacccggggctcctggcttttcttccaaaaacaaaacatttctt ccattttttctttttcttttgtttttttttttttttttttttttgagaca gagtttcactcttgtcgcccaggctggaatgcagtggcccaatctcggct cactgcaacctccgcctcccgggttcaagcgattctcctgcctcagcctc ctgagtagctggaattacaggtgcccccccaccacactcggctaattttt gtaattttagtagagatggggttttgccatgttggccaggctggtctcga actcctgacctcagaggatccgcctgcctcggcctcccaaagtgctggta ttacaggtgtgagccactgtgtccggccaccgtttttttttccatttttt gagacagggtcttgctctgttgcccaggctggagtgcagtggcatgatca cagctcactgcagcctcaacctccaaggctcaagcaatcctcacacctca gcctcctgagtggctgggactacaggtatgcactactacgtcaggctaat tttttaaaaaatttttgtagtgacgcaggtctctctatattgcccggggt ggtcttgagctcctgggctcaagcaatcctctggcctcggcctcccaaag tgttgggcttacagacatgagccaccatgcctggcctagagagtttcttt cttgttggggttgttcaccggtgggaggtgcaccattgtgccgtgctgac tatattcatagagttatgtaaccatcactctcatctaatttcagaacaaa aggaaacccataccctctcacagtcagtccttcattctcccctcccccca tcctgtggccaccgctaatttactttctgtttctatggatttgcctgtga tcacaaccagaggatttctgtgacatgctaagttacctaaccatggtgtg gaaggagagggaaatggagtgaagttggggacccaccagggaacaggtgg cttgagggcggggggagcatgaaggtaagggcttgtttgggggctcaagg cagtctgagccttgttcgcaggcagccagtgtccaccaggtgtgtgcagg tgagggaaacaggggaaaaggccctttctggagacagtaggggtgctggc tgggaggcctgggatggggagtggggaggcaagggggcctgtgggtcgag gttggagcttgctgtagaagagggagaattccagaggctgagagtgcagg tggagaggaggaggaagggaggagggcgggcagggggtggctgggtgggg ctctgtctataaagagtgaagctcagcgtgttggtcctgcagatgggaca gcttggcctac	CACCTCTAAGCCCCACTCACCCGGCCATGTGGTTTGGGACAGGGAAGTAGGCTAGGGGCCGCCGCCTCTGGGCTCCCAGTGGAAGGGGAGAAATGAGAAAGGAGTTTAGGATGTGATAAATACCCACAGAGGTCAGATGTAGCTATGGATGCAGGCGATAAAAAGTTTAAAGCAATCAGCTGTGCGGCCTCTGCAGCGCTCCTTTCGCCCTCCCTAATCTTCACCTCGTGTCTCCCCCAGTCCCTGTGTCCTGGCTGGGTCCTGCTGCCCCAGGGAAAGAAGACATGCCTTCTCCCATCCTGGCTAACATGGTGAAACCCCGTCTCTACTAAAAATACAAAAAATTAGCCAGGCGTGGTGGCGGGAGCCTGTAGTCCCAGCTACTCGGGAGGCTGAGGCAGGAGAATGGCGTGAACCCGGGAGACGGAGCTTGCAGTGAGCCGAGACAGCGCCACCGCACTCCAGCCTGGGCAAAAGAGCAAGACTCCGTCTCAGAAGAAAAAAAAAAAAGACATGCCTTCTCGGTGAATGTTGCTTTGCTTCCTGAGGGCATGGCTACCCGGGGCTCCTGGCTTTTCTTCCAAAAACAAAACATTTCTTCCATTTTTTCTTTTTCTTTTGTTTTTTTTTTTTTTTTTTTTTTTGAGACAGAGTTTCACTCTTGTCGCCCAGGCTGGAATGCAGTGGCCCAATCTCGGCTCACTGCAACCTCCGCCTCCCGGGTTCAAGCGATTCTCCTGCCTCAGCCTCCTGAGTAGCTGGAATTACAGGTGCCCCCCCACCACACTCGGCTAATTTTTGTAATTTTAGTAGAGATGGGGTTTTGCCATGTTGGCCAGGCTGGTCTCGAACTCCTGACCTCAGAGGATCCGCCTGCCTCGGCCTCCCAAAGTGCTGGTATTACAGGTGTGAGCCACTGTGTCCGGCCACCGTTTTTTTTTCCATTTTTTGAGACAGGGTCTTGCTCTGTTGCCCAGGCTGGAGTGCAGTGGCATGATCACAGCTCACTGCAGCCTCAACCTCCAAGGCTCAAGCAATCCTCACACCTCAGCCTCCTGAGTGGCTGGGACTACAGGTATGCACTACTACGTCAGGCTAATTTTTTAAAAAATTTTTGTAGTGACGCAGGTCTCTCTATATTGCCCGGGGTGGTCTTGAGCTCCTGGGCTCAAGCAATCCTCTGGCCTCGGCCTCCCAAAGTGTTGGGCTTACAGACATGAGCCACCATGCCTGGCCTAGAGAGTTTCTTTCTTGTTGGGGTTGTTCACCGGTGGGAGGTGCACCATTGTGCCGTGCTGACTATATTCATAGAGTTATGTAACCATCACTCTCATCTAATTTCAGAACAAAAGGAAACCCATACCCTCTCACAGTCAGTCCTTCATTCTCCCCTCCCCCCATCCTGTGGCCACCGCTAATTTACTTTCTGTTTCTATGGATTTGCCTGTGATCACAACCAGAGGATTTCTGTGACATGCTAAGTTACCTAACCATGGTGTGGAAGGAGAGGGAAATGGAGTGAAGTTGGGGACCCACCAGGGAACAGGTGGCTTGAGGGCGGGGGGAGCATGAAGGTAAGGGCTTGTTTGGGGGCTCAAGGCAGTCTGAGCCTTGTTCGCAGGCAGCCAGTGTCCACCAGGTGTGTGCAGGTGAGGGAAACAGGGGAAAAGGCCCTTTCTGGAGACAGTAGGGGTGCTGGCTGGGAGGCCTGGGATGGGGAGTGGGGAGGCAAGGGGGCCTGTGGGTCGAGGTTGGAGCTTGCTGTAGAAGAGGGAGAATTCCAGAGGCTGAGAGTGCAGGTGGAGAGGAGGAGGAAGGGAGGAGGGCGGGCAGGGGGTGGCTGGGTGGGGCTCTGTCTATAAAGAGTGAAGCTCAGCGTGTTGGTCCTGCAGATGGGACAGCTTGGCCTAC	1911	CACCTCTAAGCCCCACTCAC	GTAGGCCAAGCTGTCCCATC	GGGGACAACTTTGTATAGAAAAGTTGCACCTCTAAGCCCCACTCAC	GGGGACTGCTTTTTTGTACAAACTTGTCGTAGGCCAAGCTGTCCCATC
CCL26	-1	chr7:75789896-75791896	tgggtggacaatgaattcttggggtatattattcaacccagtacagatgtattgcagaaataatctcccatcccacagattgcctttctacgtcttacggttctccctccctccctccctcccttccttccttccttccctccattcctccctacctctctttctttctttcccttcttttcttccttcttccccagctctctccctccttttctctttctttttctttctttctttctctctctctctttctgtctctctcccttccttccttccttccttcctttctttctttctttctttctttctttctttctttctttcttccttccttccttccttccatcctccctccctccctccctccatacctctttctctctctttcttttctttttcttttctttgcagtggtgcaatcatagctccctgcaacctcaagatcctgggctcaagcagtcctcccacctcagccttctgagtagctggaactacaggcatgcaccaccatgttctgctaacttaaaaaaaaaattgtagagatggggtcttgctgtgttgcccaggctggtcttgaattcctggcctcaatctcctggacttaagtgatcctcccacctcagcctcccaaagtgctaggattacaggcaggagctgctgtgcctggcctcttatggatgtcttctaatggattttaatatagttttatttatcagctttcctcctgtatgggtaagtgattataccctgtttataaaacatttgaggctggacatggtggctcacaccagtaatcccagcactgtgggaggccgaggcaggcagatcactggaggtcaggagttcaagaccaacctggccaatgtggtgaaatcccgtctctattaaaaatacaaaaattagccaggtgtgatagtgagtgcctgtagtctcagctactcgggaggctgaggcaggagaatagcttgagtttggaaggtggagtttgcagtgagccaagattacgccactgcactccggcctgggcgatagagactccatttcaaaaaaaaaaaaatttgagtcccttcacccaagaggcatgtctgtctataaatggcttctgctgaaactcctccttttttttttttttttctttttttctttttgagacagagtcttgctcttgtcacgcaggctggagtgcaatggcacgatctcggctcactgcaacttctgcctcccgggttcaagcaattctcctgcctcagcctcccgagtagctgggattacaggcacccgccaccacacctggctaatttttgtatttttagtagagacaaggttttgtcatgttggccaggctggtctcaaactcctggcctcgtgatccacccgcctcagctcccaaagggctgggattacaggtgtgagccaccacgcctggctgaaactccctcttggtacttgtgtccgaggccccctcagtcaggaccttgagtatgcccttgatgtcagcccatagctggcggccctggctcctgctctcttccctccaggcccttccctgtggctgaagccccttccctgtaccctccaggttgcttcctgggctccagattcctctgtgtggatctcccaggagcccccatctgctgtggttcccagggtctaggctgccatctgggcttcccacttctcggcctctcaaagtgctgggattacaggcgtgagctgctgtgccaggctgtaagttttaatgaggtcataaggatgggactctgatccaacatgacagatgtccttataagaaaagaagccaggcctgggtgactcatgcctgtaatcccagcactcccaggcgggaggattgcttcagcccagaagttcaacaagtaagtaaggttttttttccatcctttttttgttttgagacagggtctcactctgtcaccgacgctggagtgcagaggtgtgatcacagctcacggcagcctccacctccccaagctcaagtgattc	GAATCACTTGAGCTTGGGGAGGTGGAGGCTGCCGTGAGCTGTGATCACACCTCTGCACTCCAGCGTCGGTGACAGAGTGAGACCCTGTCTCAAAACAAAAAAAGGATGGAAAAAAAACCTTACTTACTTGTTGAACTTCTGGGCTGAAGCAATCCTCCCGCCTGGGAGTGCTGGGATTACAGGCATGAGTCACCCAGGCCTGGCTTCTTTTCTTATAAGGACATCTGTCATGTTGGATCAGAGTCCCATCCTTATGACCTCATTAAAACTTACAGCCTGGCACAGCAGCTCACGCCTGTAATCCCAGCACTTTGAGAGGCCGAGAAGTGGGAAGCCCAGATGGCAGCCTAGACCCTGGGAACCACAGCAGATGGGGGCTCCTGGGAGATCCACACAGAGGAATCTGGAGCCCAGGAAGCAACCTGGAGGGTACAGGGAAGGGGCTTCAGCCACAGGGAAGGGCCTGGAGGGAAGAGAGCAGGAGCCAGGGCCGCCAGCTATGGGCTGACATCAAGGGCATACTCAAGGTCCTGACTGAGGGGGCCTCGGACACAAGTACCAAGAGGGAGTTTCAGCCAGGCGTGGTGGCTCACACCTGTAATCCCAGCCCTTTGGGAGCTGAGGCGGGTGGATCACGAGGCCAGGAGTTTGAGACCAGCCTGGCCAACATGACAAAACCTTGTCTCTACTAAAAATACAAAAATTAGCCAGGTGTGGTGGCGGGTGCCTGTAATCCCAGCTACTCGGGAGGCTGAGGCAGGAGAATTGCTTGAACCCGGGAGGCAGAAGTTGCAGTGAGCCGAGATCGTGCCATTGCACTCCAGCCTGCGTGACAAGAGCAAGACTCTGTCTCAAAAAGAAAAAAAGAAAAAAAAAAAAAAAAGGAGGAGTTTCAGCAGAAGCCATTTATAGACAGACATGCCTCTTGGGTGAAGGGACTCAAATTTTTTTTTTTTTGAAATGGAGTCTCTATCGCCCAGGCCGGAGTGCAGTGGCGTAATCTTGGCTCACTGCAAACTCCACCTTCCAAACTCAAGCTATTCTCCTGCCTCAGCCTCCCGAGTAGCTGAGACTACAGGCACTCACTATCACACCTGGCTAATTTTTGTATTTTTAATAGAGACGGGATTTCACCACATTGGCCAGGTTGGTCTTGAACTCCTGACCTCCAGTGATCTGCCTGCCTCGGCCTCCCACAGTGCTGGGATTACTGGTGTGAGCCACCATGTCCAGCCTCAAATGTTTTATAAACAGGGTATAATCACTTACCCATACAGGAGGAAAGCTGATAAATAAAACTATATTAAAATCCATTAGAAGACATCCATAAGAGGCCAGGCACAGCAGCTCCTGCCTGTAATCCTAGCACTTTGGGAGGCTGAGGTGGGAGGATCACTTAAGTCCAGGAGATTGAGGCCAGGAATTCAAGACCAGCCTGGGCAACACAGCAAGACCCCATCTCTACAATTTTTTTTTTAAGTTAGCAGAACATGGTGGTGCATGCCTGTAGTTCCAGCTACTCAGAAGGCTGAGGTGGGAGGACTGCTTGAGCCCAGGATCTTGAGGTTGCAGGGAGCTATGATTGCACCACTGCAAAGAAAAGAAAAAGAAAAGAAAGAGAGAGAAAGAGGTATGGAGGGAGGGAGGGAGGGAGGATGGAAGGAAGGAAGGAAGGAAGAAAGAAAGAAAGAAAGAAAGAAAGAAAGAAAGAAAGAAAGGAAGGAAGGAAGGAAGGAAGGGAGAGAGACAGAAAGAGAGAGAGAGAAAGAAAGAAAGAAAAAGAAAGAGAAAAGGAGGGAGAGAGCTGGGGAAGAAGGAAGAAAAGAAGGGAAAGAAAGAAAGAGAGGTAGGGAGGAATGGAGGGAAGGAAGGAAGGAAGGGAGGGAGGGAGGGAGGGAGAACCGTAAGACGTAGAAAGGCAATCTGTGGGATGGGAGATTATTTCTGCAATACATCTGTACTGGGTTGAATAATATACCCCAAGAATTCATTGTCCACCCA	2001	GAATCACTTGAGCTTGGGGA	TGGGTGGACAATGAATTCTTG	GGGGACAACTTTGTATAGAAAAGTTGGAATCACTTGAGCTTGGGGA	GGGGACTGCTTTTTTGTACAAACTTGTCTGGGTGGACAATGAATTCTTG
CCL27	-1	chr9:34662692-34664692	gtgccttttacctggggcactaggtgagtcagaggcagttggagatgtactgtgtaacctgtgacactcctgggccctaattctcggcctgttgccacagactccttcctcatctaggatagccatttcccatgtgctcctaagctctgggcagtgaagctgggggaaggattagtgtgtgatgtagggactgatggaacagtgagtaagggcagtcaagcatccacagcagcatctaatgatagacattcacactcaaatacgcatagccacacattcaaagtcactcctcaatcacttggtcaacctcacaaagtcatactcatgatcagacaaccgtagacaaaattatatagccccggttatactcaaagtccctctcccacccaattgtgttttcacagtcatccaatcacaagcaaattcacactagcacacacagattctgacaggggagttgtgggtggggtgggagcagagggcaggcaagcaccaacttgccttcaccttctcctccccacttcctggcttggcctgcctgtcttatcagaagaaatggatgggaatgggtccctagagcaggcccttctggctgaggagggttcttggctgaggccagccccattcagagaagctgggggaaggccctttatggtaatattaagggtgttttggagatgctgaggtggggcagctttccccaggatgatgagacagggaggaaaggtggggtagataaggagggaagataaaagctctttggtgctaggttactgttgtcaaaacaggtaaaaggcccagtgaatcttaccttcctgtttttgtctagtcctgttccaggaatgccaacctcttgccagcaggggcctagggtctccagatccagtccctgacttgttgaagacattggactcaagcactcaattacatctttgttttactcaaattccagcctccttcctgggcctggaggaacatcccctctccctacccgggttcagtcacaccctcatgtccaactgctataccccctgcatcccaccctccagctatagccgcttctctcctaatcccatacccagctgtcactccgttctttaccccctccctgcaatgcaaagctcctattcatctttatccagtcctttccaggaagctgggagctgcctagggtgggggtatgctgccaagttcagtgcccctggctcctttaagaatttcccactcctggtccagggatctcaatctgcaagtcctgctctatatttgaaacataaaccaagtcataacacagtaatccagcccttatcttgttgcagtcgtctgctgtagggtcagccactctctatggagtaggctttctcttgggatagggcttaggcctttctcttgtgtcccaaggcttgttgggtgtagccactgaggaaatcccaaggaaatctcccaggttcctcgggcttgtcatagaccttcttcatcacttggctgtgcgctacatactttctggtcttccctgggcttgtcggtccagaagtcttcggaaggcagaaaacaaatgcttttgggtgtgcacccatctctcccctttaagaccaagtcttctccccagccacaatctgctgtagctttggccccagccagaaactgggccatctctttctttaacttaatcttgtggtgccctttctggtgctgggtccagtccctaactgaaggcaggcccacatagcagtccctgattctcaccacttgaggagttagtgggtcccaggctgattgggtgacagaagggggcggcaaagagcagtggcccttggactctcctagggagggagcaagaacttctaggtaggctgatgccaaggatctctaaacttgggatcagactggaggagccaaaagttggggtatgaactgtaggaaaggtcgccaacccaagtcgctcctctgtggcaggcagcttctaggaatctccccctcttaccatttacagcctgcatc	GATGCAGGCTGTAAATGGTAAGAGGGGGAGATTCCTAGAAGCTGCCTGCCACAGAGGAGCGACTTGGGTTGGCGACCTTTCCTACAGTTCATACCCCAACTTTTGGCTCCTCCAGTCTGATCCCAAGTTTAGAGATCCTTGGCATCAGCCTACCTAGAAGTTCTTGCTCCCTCCCTAGGAGAGTCCAAGGGCCACTGCTCTTTGCCGCCCCCTTCTGTCACCCAATCAGCCTGGGACCCACTAACTCCTCAAGTGGTGAGAATCAGGGACTGCTATGTGGGCCTGCCTTCAGTTAGGGACTGGACCCAGCACCAGAAAGGGCACCACAAGATTAAGTTAAAGAAAGAGATGGCCCAGTTTCTGGCTGGGGCCAAAGCTACAGCAGATTGTGGCTGGGGAGAAGACTTGGTCTTAAAGGGGAGAGATGGGTGCACACCCAAAAGCATTTGTTTTCTGCCTTCCGAAGACTTCTGGACCGACAAGCCCAGGGAAGACCAGAAAGTATGTAGCGCACAGCCAAGTGATGAAGAAGGTCTATGACAAGCCCGAGGAACCTGGGAGATTTCCTTGGGATTTCCTCAGTGGCTACACCCAACAAGCCTTGGGACACAAGAGAAAGGCCTAAGCCCTATCCCAAGAGAAAGCCTACTCCATAGAGAGTGGCTGACCCTACAGCAGACGACTGCAACAAGATAAGGGCTGGATTACTGTGTTATGACTTGGTTTATGTTTCAAATATAGAGCAGGACTTGCAGATTGAGATCCCTGGACCAGGAGTGGGAAATTCTTAAAGGAGCCAGGGGCACTGAACTTGGCAGCATACCCCCACCCTAGGCAGCTCCCAGCTTCCTGGAAAGGACTGGATAAAGATGAATAGGAGCTTTGCATTGCAGGGAGGGGGTAAAGAACGGAGTGACAGCTGGGTATGGGATTAGGAGAGAAGCGGCTATAGCTGGAGGGTGGGATGCAGGGGGTATAGCAGTTGGACATGAGGGTGTGACTGAACCCGGGTAGGGAGAGGGGATGTTCCTCCAGGCCCAGGAAGGAGGCTGGAATTTGAGTAAAACAAAGATGTAATTGAGTGCTTGAGTCCAATGTCTTCAACAAGTCAGGGACTGGATCTGGAGACCCTAGGCCCCTGCTGGCAAGAGGTTGGCATTCCTGGAACAGGACTAGACAAAAACAGGAAGGTAAGATTCACTGGGCCTTTTACCTGTTTTGACAACAGTAACCTAGCACCAAAGAGCTTTTATCTTCCCTCCTTATCTACCCCACCTTTCCTCCCTGTCTCATCATCCTGGGGAAAGCTGCCCCACCTCAGCATCTCCAAAACACCCTTAATATTACCATAAAGGGCCTTCCCCCAGCTTCTCTGAATGGGGCTGGCCTCAGCCAAGAACCCTCCTCAGCCAGAAGGGCCTGCTCTAGGGACCCATTCCCATCCATTTCTTCTGATAAGACAGGCAGGCCAAGCCAGGAAGTGGGGAGGAGAAGGTGAAGGCAAGTTGGTGCTTGCCTGCCCTCTGCTCCCACCCCACCCACAACTCCCCTGTCAGAATCTGTGTGTGCTAGTGTGAATTTGCTTGTGATTGGATGACTGTGAAAACACAATTGGGTGGGAGAGGGACTTTGAGTATAACCGGGGCTATATAATTTTGTCTACGGTTGTCTGATCATGAGTATGACTTTGTGAGGTTGACCAAGTGATTGAGGAGTGACTTTGAATGTGTGGCTATGCGTATTTGAGTGTGAATGTCTATCATTAGATGCTGCTGTGGATGCTTGACTGCCCTTACTCACTGTTCCATCAGTCCCTACATCACACACTAATCCTTCCCCCAGCTTCACTGCCCAGAGCTTAGGAGCACATGGGAAATGGCTATCCTAGATGAGGAAGGAGTCTGTGGCAACAGGCCGAGAATTAGGGCCCAGGAGTGTCACAGGTTACACAGTACATCTCCAACTGCCTCTGACTCACCTAGTGCCCCAGGTAAAAGGCAC	2001	GATGCAGGCTGTAAATGGTAAGA	GTGCCTTTTACCTGGGGC	GGGGACAACTTTGTATAGAAAAGTTGGATGCAGGCTGTAAATGGTAAGA	GGGGACTGCTTTTTTGTACAAACTTGTCGTGCCTTTTACCTGGGGC
CCL28	-1	chr5:43412374-43414374	tgaggctaaaggtgtccttgggcacagagaaagtgcagaggaaaagtaagccaggtggccccgccctgggaggtgttcagggtatctatttctcatgtttctttccttaagaccaggctcctcctcgacttattaagctcctaacttgtgttcatcctgcctgggggtcaggggatgtcaatggagatctggcagctggcagggtcactgtgaggtggggtgtgcatcagaatcatttggggaacattaaaaaaaatcaatctaaatgactctcccctttccctgatttgtaaaccagaactcccaggtaggagaccagtcatttgaattttgtaaaagctctataggtgattctgatggacacttatgttgagacccattgcataatcagtttttaagtagcttatggaaaccatgagtttctggggacaagggtgacaagtcataaaaaatgtatctttgtggaaagatatggaagtattaaaccccactttagtcttggttcacagccaaattgtttccagtgaagctttttacaatagcttatttaggagaaagacaggaaggggggcaatgccttgtagaaaagagcccaagagcaggtgtgaagaggcatgagcgctagtgcagctttgctgccaatcagctttgtgaataaaagcatggggtagcatgaagataattggattctaattgttcctcatctactaataagttgtataacctcaggcaacgtacttaactttgctgtaaataacaagtcagactagatgacctccaaagtcatgccatgcttcctctagaactgtgttgtcctatgtggtagccgctagcccacatgtggctcttgagcacttgaaatatgagtagtccaaactcagatgtactatgggtataaaattcacactggatttcaaagactgggtacagaaaaaaatataaaatatcttgttaataatgtttatactgtttattgattacatgatagtattttggactttttgggttaaataaaatatattattaaaattaatttcacccatttctttttatgttttcaaattactgctgtggtttgaatatttttttcttctccaaagctcatgttgaaaattaatccctaatagtgctgggagatagggcctaatggacaatgtttaggttatgatggctccaccctcatgaatggatgaatgctactataaaaagggcttgtgggaatgggttggtaccttctgctcttctgccaggtgagtacacaatgctccttctctccaaaagatgcagcaaagtggcatcatcttggaaatagaaactgaaatcactggagccttgatcttggacttcccagcctccataattgtaagagaatacatttctgttatttataaattgctcagtctcgggttgtggtgttatgatatatatattggcttttatccatggttcctggcttataactcccataacccttgttacagtttttttttgttgtttgtttgtttgttttttttttgagacagagtctcgctttgttgcccaggctggagtgagtttcaccatcttggcaagatgctggtcttgaactcctgaccttgtgatccacccgccttggcctcccaaagtgctgggattacagacatgagccactgtgcccagcccagtcttttttttatattataatgttggggcactttaggcttcaggaacaggcctcaggaaacggaatctctctctgaccttctgtttttctttcacctgcccaaggcaggactctaatctgattgtgggtcataagatcctcattccagaaagggttctgtcccatactctagaggaaggaatgctacacaggccaagaaaagcctgaacaggcaggacttgctgggtttagattatgtgctttttgtctaatcacatttctacatggttgttaatcatgcctatgtaatgaagcctttgtaaaaccccaaaagggcagagtttggagagcttctggat	ATCCAGAAGCTCTCCAAACTCTGCCCTTTTGGGGTTTTACAAAGGCTTCATTACATAGGCATGATTAACAACCATGTAGAAATGTGATTAGACAAAAAGCACATAATCTAAACCCAGCAAGTCCTGCCTGTTCAGGCTTTTCTTGGCCTGTGTAGCATTCCTTCCTCTAGAGTATGGGACAGAACCCTTTCTGGAATGAGGATCTTATGACCCACAATCAGATTAGAGTCCTGCCTTGGGCAGGTGAAAGAAAAACAGAAGGTCAGAGAGAGATTCCGTTTCCTGAGGCCTGTTCCTGAAGCCTAAAGTGCCCCAACATTATAATATAAAAAAAAGACTGGGCTGGGCACAGTGGCTCATGTCTGTAATCCCAGCACTTTGGGAGGCCAAGGCGGGTGGATCACAAGGTCAGGAGTTCAAGACCAGCATCTTGCCAAGATGGTGAAACTCACTCCAGCCTGGGCAACAAAGCGAGACTCTGTCTCAAAAAAAAAACAAACAAACAAACAACAAAAAAAAACTGTAACAAGGGTTATGGGAGTTATAAGCCAGGAACCATGGATAAAAGCCAATATATATATCATAACACCACAACCCGAGACTGAGCAATTTATAAATAACAGAAATGTATTCTCTTACAATTATGGAGGCTGGGAAGTCCAAGATCAAGGCTCCAGTGATTTCAGTTTCTATTTCCAAGATGATGCCACTTTGCTGCATCTTTTGGAGAGAAGGAGCATTGTGTACTCACCTGGCAGAAGAGCAGAAGGTACCAACCCATTCCCACAAGCCCTTTTTATAGTAGCATTCATCCATTCATGAGGGTGGAGCCATCATAACCTAAACATTGTCCATTAGGCCCTATCTCCCAGCACTATTAGGGATTAATTTTCAACATGAGCTTTGGAGAAGAAAAAAATATTCAAACCACAGCAGTAATTTGAAAACATAAAAAGAAATGGGTGAAATTAATTTTAATAATATATTTTATTTAACCCAAAAAGTCCAAAATACTATCATGTAATCAATAAACAGTATAAACATTATTAACAAGATATTTTATATTTTTTTCTGTACCCAGTCTTTGAAATCCAGTGTGAATTTTATACCCATAGTACATCTGAGTTTGGACTACTCATATTTCAAGTGCTCAAGAGCCACATGTGGGCTAGCGGCTACCACATAGGACAACACAGTTCTAGAGGAAGCATGGCATGACTTTGGAGGTCATCTAGTCTGACTTGTTATTTACAGCAAAGTTAAGTACGTTGCCTGAGGTTATACAACTTATTAGTAGATGAGGAACAATTAGAATCCAATTATCTTCATGCTACCCCATGCTTTTATTCACAAAGCTGATTGGCAGCAAAGCTGCACTAGCGCTCATGCCTCTTCACACCTGCTCTTGGGCTCTTTTCTACAAGGCATTGCCCCCCTTCCTGTCTTTCTCCTAAATAAGCTATTGTAAAAAGCTTCACTGGAAACAATTTGGCTGTGAACCAAGACTAAAGTGGGGTTTAATACTTCCATATCTTTCCACAAAGATACATTTTTTATGACTTGTCACCCTTGTCCCCAGAAACTCATGGTTTCCATAAGCTACTTAAAAACTGATTATGCAATGGGTCTCAACATAAGTGTCCATCAGAATCACCTATAGAGCTTTTACAAAATTCAAATGACTGGTCTCCTACCTGGGAGTTCTGGTTTACAAATCAGGGAAAGGGGAGAGTCATTTAGATTGATTTTTTTTAATGTTCCCCAAATGATTCTGATGCACACCCCACCTCACAGTGACCCTGCCAGCTGCCAGATCTCCATTGACATCCCCTGACCCCCAGGCAGGATGAACACAAGTTAGGAGCTTAATAAGTCGAGGAGGAGCCTGGTCTTAAGGAAAGAAACATGAGAAATAGATACCCTGAACACCTCCCAGGGCGGGGCCACCTGGCTTACTTTTCCTCTGCACTTTCTCTGTGCCCAAGGACACCTTTAGCCTCA	2001	ATCCAGAAGCTCTCCAAACTCTG	TGAGGCTAAAGGTGTCCTTGG	GGGGACAACTTTGTATAGAAAAGTTGATCCAGAAGCTCTCCAAACTCTG	GGGGACTGCTTTTTTGTACAAACTTGTCTGAGGCTAAAGGTGTCCTTGG
CCL3	-1	chr17:36090134-36092134	gtgtccttctgaagtctgaaaccagctctcctctttataggcagccctggcggatggggaaatggaatctgggggtgaggagggaaatttttaagcgtagtgatgctgtcatgctaagttgcacaactcagggtccctggtgaccacaggggctcaggatatccaagaatagcatctttgagctattctctaactctcagctctcaactcatgacttgttatagtttcatagggaaatggtttctcctgtgagtgtgaagaggggtatatgtcaacccaaggctattcttagtcagtcccttctcataagaactggtctgtgcatgaactctccagccccattccttcccacagagctgcaattctgcttcctcagctgctataaccacagggatagggttgatgggctgatgctgtggagggctgcacaacccttcctcctcccagaggcaaagaactgaatgaaagctggaggaatagaaagcatgaggtcatgtttcagtcatttgtctatttattagtcatgtagtgactagggcgctgtgttaaacgctagttgtggatcataaaaatactttagaggtgggtgtcaatatgtcaggtgcctagaaatatctgtagccattaacctagaaaaagcatttctaggaaagagttctgtggaaacaacccaaatatggagccatcttcaaacataaagatacctgacccagcatcgtttataactctaaaataaacaaagctaaatttttctccatcagggaatgataaattatccactagatcatttattattaagtctctaaaatgaatgaagtggcataaatatgcttataacatcagtggttaaaaaaagcaagatacgacattatacaaattctacaaagtctgaagaattgtacaaatatatatatatatttgtactatatatacatgtatttgtacatatacacatatatatttgtacaaatatatatatattccttgccaaccctaagcatggaaaaaaatacaaaggcttggaaatacatgccttaaagaatgaatagttcttatatttgtgtgataggtccctgggtgatttattttcttatttttttctttttctgaatttttctcattttacttagttagactttattaccttcttggtcagcccacaaatttataaactaatttttaaaaaaacatttccaacatcactggttgaaaaataggttgttgtcagttgtttaatctgaaagaaattattgataaatatgctgaagtttctgttcaatggttttggccaaaatgaagtcttgatttcccatttctttgaaccattttaaggatcctatactatacttacataaatcatgccaaattgaagcagttttttacttattcttttcaatacataatttcagtggtgtggaagggtctctaccttctcagccagattatatgcttttttttcttttccatactttgttattttattctttcacaatcaatcagcatacctcattttataatgagaaatagatttagttggttttaatgatctttgtttctgagatgcccctgatctcgtgggggcaggtagagtgtatgaacaggtaattgtagcatttagccgaaagtgctaggactcctagtagaaaaagaaatgaaagctcagaatcccacgaggggaagaagtgaccttccaccagagggttggggaaggcttcatggaagggatggaactttagttgtgtctggataactgcccgggatttaggcatctatagatgagtgcccagctgaggcagagtcctgagtgtgacattgtgggttcagaggaaagagggggtgcttcagtggagctgcagagcagtgggggtgaatatggatgataaagctaaattgggaccaaaccaggacaggccttgtattccccccaaaggggttagagttgatacatttgatgctggagaataacagaggacagaagccaagtgcgaccatgcctttgga	TCCAAAGGCATGGTCGCACTTGGCTTCTGTCCTCTGTTATTCTCCAGCATCAAATGTATCAACTCTAACCCCTTTGGGGGGAATACAAGGCCTGTCCTGGTTTGGTCCCAATTTAGCTTTATCATCCATATTCACCCCCACTGCTCTGCAGCTCCACTGAAGCACCCCCTCTTTCCTCTGAACCCACAATGTCACACTCAGGACTCTGCCTCAGCTGGGCACTCATCTATAGATGCCTAAATCCCGGGCAGTTATCCAGACACAACTAAAGTTCCATCCCTTCCATGAAGCCTTCCCCAACCCTCTGGTGGAAGGTCACTTCTTCCCCTCGTGGGATTCTGAGCTTTCATTTCTTTTTCTACTAGGAGTCCTAGCACTTTCGGCTAAATGCTACAATTACCTGTTCATACACTCTACCTGCCCCCACGAGATCAGGGGCATCTCAGAAACAAAGATCATTAAAACCAACTAAATCTATTTCTCATTATAAAATGAGGTATGCTGATTGATTGTGAAAGAATAAAATAACAAAGTATGGAAAAGAAAAAAAAGCATATAATCTGGCTGAGAAGGTAGAGACCCTTCCACACCACTGAAATTATGTATTGAAAAGAATAAGTAAAAAACTGCTTCAATTTGGCATGATTTATGTAAGTATAGTATAGGATCCTTAAAATGGTTCAAAGAAATGGGAAATCAAGACTTCATTTTGGCCAAAACCATTGAACAGAAACTTCAGCATATTTATCAATAATTTCTTTCAGATTAAACAACTGACAACAACCTATTTTTCAACCAGTGATGTTGGAAATGTTTTTTTAAAAATTAGTTTATAAATTTGTGGGCTGACCAAGAAGGTAATAAAGTCTAACTAAGTAAAATGAGAAAAATTCAGAAAAAGAAAAAAATAAGAAAATAAATCACCCAGGGACCTATCACACAAATATAAGAACTATTCATTCTTTAAGGCATGTATTTCCAAGCCTTTGTATTTTTTTCCATGCTTAGGGTTGGCAAGGAATATATATATATTTGTACAAATATATATGTGTATATGTACAAATACATGTATATATAGTACAAATATATATATATATTTGTACAATTCTTCAGACTTTGTAGAATTTGTATAATGTCGTATCTTGCTTTTTTTAACCACTGATGTTATAAGCATATTTATGCCACTTCATTCATTTTAGAGACTTAATAATAAATGATCTAGTGGATAATTTATCATTCCCTGATGGAGAAAAATTTAGCTTTGTTTATTTTAGAGTTATAAACGATGCTGGGTCAGGTATCTTTATGTTTGAAGATGGCTCCATATTTGGGTTGTTTCCACAGAACTCTTTCCTAGAAATGCTTTTTCTAGGTTAATGGCTACAGATATTTCTAGGCACCTGACATATTGACACCCACCTCTAAAGTATTTTTATGATCCACAACTAGCGTTTAACACAGCGCCCTAGTCACTACATGACTAATAAATAGACAAATGACTGAAACATGACCTCATGCTTTCTATTCCTCCAGCTTTCATTCAGTTCTTTGCCTCTGGGAGGAGGAAGGGTTGTGCAGCCCTCCACAGCATCAGCCCATCAACCCTATCCCTGTGGTTATAGCAGCTGAGGAAGCAGAATTGCAGCTCTGTGGGAAGGAATGGGGCTGGAGAGTTCATGCACAGACCAGTTCTTATGAGAAGGGACTGACTAAGAATAGCCTTGGGTTGACATATACCCCTCTTCACACTCACAGGAGAAACCATTTCCCTATGAAACTATAACAAGTCATGAGTTGAGAGCTGAGAGTTAGAGAATAGCTCAAAGATGCTATTCTTGGATATCCTGAGCCCCTGTGGTCACCAGGGACCCTGAGTTGTGCAACTTAGCATGACAGCATCACTACGCTTAAAAATTTCCCTCCTCACCCCCAGATTCCATTTCCCCATCCGCCAGGGCTGCCTATAAAGAGGAGAGCTGGTTTCAGACTTCAGAAGGACAC	2001	TCCAAAGGCATGGTCGC	GTGTCCTTCTGAAGTCTGAAACC	GGGGACAACTTTGTATAGAAAAGTTGTCCAAAGGCATGGTCGC	GGGGACTGCTTTTTTGTACAAACTTGTCGTGTCCTTCTGAAGTCTGAAACC
CCL3L1	-1	chr17:36196795-36198795	ctggcggatggggaaatggaatctgggggtgaggagggaaatttttaagtgtagtgatgctgtcatgctgagtgttgcacaactcagggtccctggtgaccacaggggctcaggatatccaagaatagcatctctgagctactctctaactctcagctctcaactcatgactggttctagcttcatggggtttctcctgtgagtgtgaagaggggtgtgtgtcaacccaaggctattcttagttgatcccttctcataagaactggtctatgcagccaggcatggtcgctcacacctgtaatcccaacactttgggaggccgaggctgcagatcacctgaggtcaggagtttgagaccaacctgaccaagaaagagaaactccatctctactaaaaatacaaaagtagtcaggcgtggtggcacatgcctgtaatcccagctactcgggaggctgagggcaggagaatcgcttgaacccaggaggtgggggctgtggtgagctgagatcatgccattgcactccagcctgggcaacaaaagtgaaactccatctcaaaaaaaaaaaaaaaaaagaattggtctatgcatgaactctccagccccattccttcccacagagctgtaattctgcttcctcagctgctataaccacaaggatagggtcaatgggctgatgctgtggagggctagacaacccccagtcctcccagaggaaaggaactcaatgaaagctggaggaatagaaagcatgaggtcacgtttcagtcatttgtctatttattagtctcggagtgactggggcgctgtgttaaacgctagttgtggatcataaaaatactttagaggtgggtgtcagtatgtcaggtgcctagaaatatgtgtagccattaacctagaaaaagcatttctgggaaagagttctgtggaaacaacccaaatatggagccatcttcaaacataaagatacctgacccagcatcatttataactctaaaataagcaaagctaaatttttctctatcagggaatgataaattatccacaagatcctttattattaagtctctaacgtgaatgaagtggcataaatatgcttataacatcagtggttaaaaaaaaagcaagataaaacattatacaaattctataaaatttgaagaattgtataaagatatatatatgccatgccaactctaggcatggaaaaaattaaaaggcttggaaatacatgccttaaagaatgaatagtgcttagatccatgggtgatttattttcttatttttttctttttctgaattttcctcattttatttagtgagactttattaccttcttggtcaacccacaaatttatgaactaattttgttttaaaacatttccaacatcactggttgaaaagtgggttgttgtcagttgtttaatctgaaagaaattactgataaatatgctacagtttctgttcaatgggctttgccaaaatgaagtcttgatttcccatttctttgaaccattttaaggatcctatactatacttacataaataatgccaaactgaagcagttttttccttattcttttcaacacataatttcagtggtgtggaagggtctctaccttctcagccagattatatgcttttttttttcttttccatactttgttattttattattttgcaatcaatcagcatatctcattttataatgagaaatagatttagttggttttaatgatctttgtttctgagatgcccctggtctcatgggggcaggtagagtgtatgaacaggtaattgtaaaactcttagtagaaaaagaaatgaaagctcagaaccccatgaggaagaagtgaccttccaccagagggttggggaaggcttcatggaagggatggaactttagttgtgtctggataactgcccgggatttaggcatctatagatgggtgggcagtggaggcccagctgaggcagagtcctgggtgtgacattgtggctca	TGAGCCACAATGTCACACCCAGGACTCTGCCTCAGCTGGGCCTCCACTGCCCACCCATCTATAGATGCCTAAATCCCGGGCAGTTATCCAGACACAACTAAAGTTCCATCCCTTCCATGAAGCCTTCCCCAACCCTCTGGTGGAAGGTCACTTCTTCCTCATGGGGTTCTGAGCTTTCATTTCTTTTTCTACTAAGAGTTTTACAATTACCTGTTCATACACTCTACCTGCCCCCATGAGACCAGGGGCATCTCAGAAACAAAGATCATTAAAACCAACTAAATCTATTTCTCATTATAAAATGAGATATGCTGATTGATTGCAAAATAATAAAATAACAAAGTATGGAAAAGAAAAAAAAAAGCATATAATCTGGCTGAGAAGGTAGAGACCCTTCCACACCACTGAAATTATGTGTTGAAAAGAATAAGGAAAAAACTGCTTCAGTTTGGCATTATTTATGTAAGTATAGTATAGGATCCTTAAAATGGTTCAAAGAAATGGGAAATCAAGACTTCATTTTGGCAAAGCCCATTGAACAGAAACTGTAGCATATTTATCAGTAATTTCTTTCAGATTAAACAACTGACAACAACCCACTTTTCAACCAGTGATGTTGGAAATGTTTTAAAACAAAATTAGTTCATAAATTTGTGGGTTGACCAAGAAGGTAATAAAGTCTCACTAAATAAAATGAGGAAAATTCAGAAAAAGAAAAAAATAAGAAAATAAATCACCCATGGATCTAAGCACTATTCATTCTTTAAGGCATGTATTTCCAAGCCTTTTAATTTTTTCCATGCCTAGAGTTGGCATGGCATATATATATCTTTATACAATTCTTCAAATTTTATAGAATTTGTATAATGTTTTATCTTGCTTTTTTTTTAACCACTGATGTTATAAGCATATTTATGCCACTTCATTCACGTTAGAGACTTAATAATAAAGGATCTTGTGGATAATTTATCATTCCCTGATAGAGAAAAATTTAGCTTTGCTTATTTTAGAGTTATAAATGATGCTGGGTCAGGTATCTTTATGTTTGAAGATGGCTCCATATTTGGGTTGTTTCCACAGAACTCTTTCCCAGAAATGCTTTTTCTAGGTTAATGGCTACACATATTTCTAGGCACCTGACATACTGACACCCACCTCTAAAGTATTTTTATGATCCACAACTAGCGTTTAACACAGCGCCCCAGTCACTCCGAGACTAATAAATAGACAAATGACTGAAACGTGACCTCATGCTTTCTATTCCTCCAGCTTTCATTGAGTTCCTTTCCTCTGGGAGGACTGGGGGTTGTCTAGCCCTCCACAGCATCAGCCCATTGACCCTATCCTTGTGGTTATAGCAGCTGAGGAAGCAGAATTACAGCTCTGTGGGAAGGAATGGGGCTGGAGAGTTCATGCATAGACCAATTCTTTTTTTTTTTTTTTTTTGAGATGGAGTTTCACTTTTGTTGCCCAGGCTGGAGTGCAATGGCATGATCTCAGCTCACCACAGCCCCCACCTCCTGGGTTCAAGCGATTCTCCTGCCCTCAGCCTCCCGAGTAGCTGGGATTACAGGCATGTGCCACCACGCCTGACTACTTTTGTATTTTTAGTAGAGATGGAGTTTCTCTTTCTTGGTCAGGTTGGTCTCAAACTCCTGACCTCAGGTGATCTGCAGCCTCGGCCTCCCAAAGTGTTGGGATTACAGGTGTGAGCGACCATGCCTGGCTGCATAGACCAGTTCTTATGAGAAGGGATCAACTAAGAATAGCCTTGGGTTGACACACACCCCTCTTCACACTCACAGGAGAAACCCCATGAAGCTAGAACCAGTCATGAGTTGAGAGCTGAGAGTTAGAGAGTAGCTCAGAGATGCTATTCTTGGATATCCTGAGCCCCTGTGGTCACCAGGGACCCTGAGTTGTGCAACACTCAGCATGACAGCATCACTACACTTAAAAATTTCCCTCCTCACCCCCAGATTCCATTTCCCCATCCGCCAG	2001	TGAGCCACAATGTCACACC	CTGGCGGATGGGGAAAT	GGGGACAACTTTGTATAGAAAAGTTGTGAGCCACAATGTCACACC	GGGGACTGCTTTTTTGTACAAACTTGTCCTGGCGGATGGGGAAAT
CCL4	1	chr17:36101827-36103827	catttaagtcttcaacccattgtgagttgatttttacagatggtgtaaggaaggggtccagtttcaatcttttgcatacagctagccagttatcccagtaccatttattgactgggaagtcctttccctgttgcttgtttttgttaactttgtcaaagttcggatggttgcaggtatgcagcattatttctgagctctctattttgttctattggtctatgagtctgtttttgtaccaaagccatgctgttttggttactgcagccctgtggtatagtttgaagtcatggctccctttttttactcttcttttttctttctcagagaagagcaggtaacaatgtggggttaaaggtgagcaggtgggttagagtagtggagctaaaggcagatagaggtcttgatccaattatcctcattcccttcatttgtccaaccttgcacattcctgtatgcagggcctttgtaagcttcaccttctgtacaggtgcccagcaactgtcaaaccagccagggcttaacatgagcatgggcattccctatggactggctgggacacacccacatccttagattacacattttgcctgtaacatagataaactaattactaggtatataattctgtttcgttttgttttgctttgttttgtttttgggacagggtctcattctgtcaaacaagcgggagtgcagtggcacaatcaccactcactgcagcctggacttttctgggctcaggtgatcttcccacctcagcctactgagcagctgggactacaggtgtgtatcaccactcccagccaaaatatttttttatagagacagtgtttcaccatgttgcccagtctggtatcgaacttctgggctcaagctatctgcctgccttgacctcccaaagtgctgggattacaggtgtgaggccctgtacccagctcaatcctgtttttatactagaagaacattctctatctgggtcttccaaacttgattcttactggttaatttgtcctgttcttttgctggtccaagaaaatatcctgaaatctttatttcttctccgtttcctccttgtcctaggacagactagccctatccccttcctgaattaagtccgaatatagtcagtctttgagtgtggaatagctcctagcagtctatcagtcaacgggttctctttgtggtcacattctatgtttattcaggagactacagcatggaaagaaaatggactttggagtcaggtgaatcttgattcaaatcttggcagtgccattcatcagctctgtggcattgagcgcatcagtggaccactctctgatccccaattgccttgtctgtaaaatgagattagacacccctgctcaagattatggtaggattatatataatgtgtgtaacacagcttttccagtgcctggtacaaggtaagtgtccaataagaagttacaaatgttcctgagccaccctactgggtccctcctcacatccaatgctggactcttcatgcccaaggaaacatataaggcacaaaagtcagtggcactcagctcagcagaagaaggcacaggaaggggatgggggagtcctggctcccactttgttcttggggtcaggcttgtggccagcctggaaagactgacatgaaccctccagcatctgagggtgccaaccaccaagagcagcacagttcttgtctacaagccacttgtagcaggtgtgaacatttcatcttttcctctggggtttgcaactctctccccagtctcggtcactgcctttggctgtaccacttcccttttcttctcgcctgcacctccctcatctttcctctatgatgacatcgccctggggaagagaagctgagaggaactcctcactcagctagcttcaggagcatgacgtcatctctaccatggaaattccactcactctcctgtgcccccacatttgtcctaggcctcagagtccctataaagagagattcccaagtcagtatca	CATTTAAGTCTTCAACCCATTGTGAGTTGATTTTTACAGATGGTGTAAGGAAGGGGTCCAGTTTCAATCTTTTGCATACAGCTAGCCAGTTATCCCAGTACCATTTATTGACTGGGAAGTCCTTTCCCTGTTGCTTGTTTTTGTTAACTTTGTCAAAGTTCGGATGGTTGCAGGTATGCAGCATTATTTCTGAGCTCTCTATTTTGTTCTATTGGTCTATGAGTCTGTTTTTGTACCAAAGCCATGCTGTTTTGGTTACTGCAGCCCTGTGGTATAGTTTGAAGTCATGGCTCCCTTTTTTTACTCTTCTTTTTTCTTTCTCAGAGAAGAGCAGGTAACAATGTGGGGTTAAAGGTGAGCAGGTGGGTTAGAGTAGTGGAGCTAAAGGCAGATAGAGGTCTTGATCCAATTATCCTCATTCCCTTCATTTGTCCAACCTTGCACATTCCTGTATGCAGGGCCTTTGTAAGCTTCACCTTCTGTACAGGTGCCCAGCAACTGTCAAACCAGCCAGGGCTTAACATGAGCATGGGCATTCCCTATGGACTGGCTGGGACACACCCACATCCTTAGATTACACATTTTGCCTGTAACATAGATAAACTAATTACTAGGTATATAATTCTGTTTCGTTTTGTTTTGCTTTGTTTTGTTTTTGGGACAGGGTCTCATTCTGTCAAACAAGCGGGAGTGCAGTGGCACAATCACCACTCACTGCAGCCTGGACTTTTCTGGGCTCAGGTGATCTTCCCACCTCAGCCTACTGAGCAGCTGGGACTACAGGTGTGTATCACCACTCCCAGCCAAAATATTTTTTTATAGAGACAGTGTTTCACCATGTTGCCCAGTCTGGTATCGAACTTCTGGGCTCAAGCTATCTGCCTGCCTTGACCTCCCAAAGTGCTGGGATTACAGGTGTGAGGCCCTGTACCCAGCTCAATCCTGTTTTTATACTAGAAGAACATTCTCTATCTGGGTCTTCCAAACTTGATTCTTACTGGTTAATTTGTCCTGTTCTTTTGCTGGTCCAAGAAAATATCCTGAAATCTTTATTTCTTCTCCGTTTCCTCCTTGTCCTAGGACAGACTAGCCCTATCCCCTTCCTGAATTAAGTCCGAATATAGTCAGTCTTTGAGTGTGGAATAGCTCCTAGCAGTCTATCAGTCAACGGGTTCTCTTTGTGGTCACATTCTATGTTTATTCAGGAGACTACAGCATGGAAAGAAAATGGACTTTGGAGTCAGGTGAATCTTGATTCAAATCTTGGCAGTGCCATTCATCAGCTCTGTGGCATTGAGCGCATCAGTGGACCACTCTCTGATCCCCAATTGCCTTGTCTGTAAAATGAGATTAGACACCCCTGCTCAAGATTATGGTAGGATTATATATAATGTGTGTAACACAGCTTTTCCAGTGCCTGGTACAAGGTAAGTGTCCAATAAGAAGTTACAAATGTTCCTGAGCCACCCTACTGGGTCCCTCCTCACATCCAATGCTGGACTCTTCATGCCCAAGGAAACATATAAGGCACAAAAGTCAGTGGCACTCAGCTCAGCAGAAGAAGGCACAGGAAGGGGATGGGGGAGTCCTGGCTCCCACTTTGTTCTTGGGGTCAGGCTTGTGGCCAGCCTGGAAAGACTGACATGAACCCTCCAGCATCTGAGGGTGCCAACCACCAAGAGCAGCACAGTTCTTGTCTACAAGCCACTTGTAGCAGGTGTGAACATTTCATCTTTTCCTCTGGGGTTTGCAACTCTCTCCCCAGTCTCGGTCACTGCCTTTGGCTGTACCACTTCCCTTTTCTTCTCGCCTGCACCTCCCTCATCTTTCCTCTATGATGACATCGCCCTGGGGAAGAGAAGCTGAGAGGAACTCCTCACTCAGCTAGCTTCAGGAGCATGACGTCATCTCTACCATGGAAATTCCACTCACTCTCCTGTGCCCCCACATTTGTCCTAGGCCTCAGAGTCCCTATAAAGAGAGATTCCCAAGTCAGTATCA	2001	CATTTAAGTCTTCAACCCATTGTG	TGATACTGACTTGGGAATCTCTCTT	GGGGACAACTTTGTATAGAAAAGTTGCATTTAAGTCTTCAACCCATTGTG	GGGGACTGCTTTTTTGTACAAACTTGTCTGATACTGACTTGGGAATCTCTCTT
CCL4L2	1	chr17:36209103-36211103	ccagtaccatttattgactgggaagtcctttccctgttgcttgtttttgttaactttgtcaaagttcggatggctgcaggtatgcagcattatttctgagctctctattttgttctattggtctatgagtctgtttttgtaccaaagccatgctgttttggttactgcagccctgtggtatagtttgaagtcatggctccctttttttactcttcttttttctttctcagagaagagcaggtaacaatgtggggttaaaggtgagcaggtgggttagagtagtggagctaaaggcagatagaggtcttgatccaattatcctcattcccttcatttgtccaaccttgcacactcctgtatgcagggcctttgtaagcttcaccttctgtacaggtgcccagcaactgtcaaaccagccagggcttaacatgagcatgggcattccctatggactggctgggacacacccacatccttagattacacattttgcctgtaacatagataaactcattactaggtatataattctgttttgttttgttttggtttgttttgctttgttttgttttgctttgctttgtttttgggacagggtctcattctgtcaaacaagctggagtgcagtggcacaatcaccactcactgcagcctggactttcctgggctcaggtgatcttcccacctgagcctactgagcagctgggactacaggtgtgtatcaccactcccagtcaagttttttttttgtatgtgtgttttttatagagacagtgtttcaccatgttccccaggctggtctcaaacttctgggctcaagcaatctgcctgccttgacctcccaaagtgctgggatttcaggtgtgaggccctgtacccagctcaattctgtttttatactagaagaacattctctatctgggtcttccagacttgattcttactggttaatttgtcctggtcttttgctggtccaagaaaatatcttgaaatctttatttcttctccgttccctccttgtcctaggacagactagccctatcccttccctgaattaagtctgagtataatcggtctttgagtgtggaatagctcctagcagtctatcagtcaatggtttctctttgtggtcacactctatgtttattctggagactacagcatggaaagaaaatggactttggagtcagatgaatcttgattcgaatcttgattcaaatcttggcagtgccattcatcagctctgtggcattgagcgccatcagtggaccactctctgatccccaattgccttatctgtaaaatgagattagacacccctgctcaagattatggtaggattatatataatatgtgtaacacagctttcccagtgcctggtacaaggtaagtgtccaataagaacttacaaatgttcctgagccaccctactgggtccctccgcacatccaatgctggactcttcatgcccaaggaaacatatagggcacaaaagtcagtggcactgagctcagcagaagaaggcacaggaaggggatgggggagtcctggttcccgctttgttcttggggccaggactgtggccagcctggaaagactggcatgaaccctccagcatctgggggtgccaaccaccaagagcagcacagttcttgtctacaagccacttgtagcaggtgtgaacatttcatcttttcctctggggtttgcaactctctccccagtctcggtcactgcttttggctgtaccacttcccttttcttctcgcctgcacctccctcatctttcctctatgatgacatcgccctggggaagagaagctgagaggaactcctcactcagctagcttcaggagccatgacatcatctctaccatggaaattccactcactctcctgtgcccccacatttgtcctaggcctcagagtccctataaagagagattcccaactcagtatcagcacaggacacagctaggttctgaagcttctgagttctgc	CCAGTACCATTTATTGACTGGGAAGTCCTTTCCCTGTTGCTTGTTTTTGTTAACTTTGTCAAAGTTCGGATGGCTGCAGGTATGCAGCATTATTTCTGAGCTCTCTATTTTGTTCTATTGGTCTATGAGTCTGTTTTTGTACCAAAGCCATGCTGTTTTGGTTACTGCAGCCCTGTGGTATAGTTTGAAGTCATGGCTCCCTTTTTTTACTCTTCTTTTTTCTTTCTCAGAGAAGAGCAGGTAACAATGTGGGGTTAAAGGTGAGCAGGTGGGTTAGAGTAGTGGAGCTAAAGGCAGATAGAGGTCTTGATCCAATTATCCTCATTCCCTTCATTTGTCCAACCTTGCACACTCCTGTATGCAGGGCCTTTGTAAGCTTCACCTTCTGTACAGGTGCCCAGCAACTGTCAAACCAGCCAGGGCTTAACATGAGCATGGGCATTCCCTATGGACTGGCTGGGACACACCCACATCCTTAGATTACACATTTTGCCTGTAACATAGATAAACTCATTACTAGGTATATAATTCTGTTTTGTTTTGTTTTGGTTTGTTTTGCTTTGTTTTGTTTTGCTTTGCTTTGTTTTTGGGACAGGGTCTCATTCTGTCAAACAAGCTGGAGTGCAGTGGCACAATCACCACTCACTGCAGCCTGGACTTTCCTGGGCTCAGGTGATCTTCCCACCTGAGCCTACTGAGCAGCTGGGACTACAGGTGTGTATCACCACTCCCAGTCAAGTTTTTTTTTTGTATGTGTGTTTTTTATAGAGACAGTGTTTCACCATGTTCCCCAGGCTGGTCTCAAACTTCTGGGCTCAAGCAATCTGCCTGCCTTGACCTCCCAAAGTGCTGGGATTTCAGGTGTGAGGCCCTGTACCCAGCTCAATTCTGTTTTTATACTAGAAGAACATTCTCTATCTGGGTCTTCCAGACTTGATTCTTACTGGTTAATTTGTCCTGGTCTTTTGCTGGTCCAAGAAAATATCTTGAAATCTTTATTTCTTCTCCGTTCCCTCCTTGTCCTAGGACAGACTAGCCCTATCCCTTCCCTGAATTAAGTCTGAGTATAATCGGTCTTTGAGTGTGGAATAGCTCCTAGCAGTCTATCAGTCAATGGTTTCTCTTTGTGGTCACACTCTATGTTTATTCTGGAGACTACAGCATGGAAAGAAAATGGACTTTGGAGTCAGATGAATCTTGATTCGAATCTTGATTCAAATCTTGGCAGTGCCATTCATCAGCTCTGTGGCATTGAGCGCCATCAGTGGACCACTCTCTGATCCCCAATTGCCTTATCTGTAAAATGAGATTAGACACCCCTGCTCAAGATTATGGTAGGATTATATATAATATGTGTAACACAGCTTTCCCAGTGCCTGGTACAAGGTAAGTGTCCAATAAGAACTTACAAATGTTCCTGAGCCACCCTACTGGGTCCCTCCGCACATCCAATGCTGGACTCTTCATGCCCAAGGAAACATATAGGGCACAAAAGTCAGTGGCACTGAGCTCAGCAGAAGAAGGCACAGGAAGGGGATGGGGGAGTCCTGGTTCCCGCTTTGTTCTTGGGGCCAGGACTGTGGCCAGCCTGGAAAGACTGGCATGAACCCTCCAGCATCTGGGGGTGCCAACCACCAAGAGCAGCACAGTTCTTGTCTACAAGCCACTTGTAGCAGGTGTGAACATTTCATCTTTTCCTCTGGGGTTTGCAACTCTCTCCCCAGTCTCGGTCACTGCTTTTGGCTGTACCACTTCCCTTTTCTTCTCGCCTGCACCTCCCTCATCTTTCCTCTATGATGACATCGCCCTGGGGAAGAGAAGCTGAGAGGAACTCCTCACTCAGCTAGCTTCAGGAGCCATGACATCATCTCTACCATGGAAATTCCACTCACTCTCCTGTGCCCCCACATTTGTCCTAGGCCTCAGAGTCCCTATAAAGAGAGATTCCCAACTCAGTATCAGCACAGGACACAGCTAGGTTCTGAAGCTTCTGAGTTCTGC	2001	CCAGTACCATTTATTGACTGGGA	GCAGAACTCAGAAGCTTCAGAAC	GGGGACAACTTTGTATAGAAAAGTTGCCAGTACCATTTATTGACTGGGA	GGGGACTGCTTTTTTGTACAAACTTGTCGCAGAACTCAGAAGCTTCAGAAC
CCL5	-1	chr17:35880303-35882364	catggtacctgtgggagaggctgtgcgaggtccacgtgctgtcttgatcc tctgcaggaatcctctgcagctcaggctggccctttatagggccagttga ggggcatcccctaaggggagtttccaaaatagcaaccaagcattggccgg tatcataagtgaaattgcacaaaacggaaaagaaaactgaaatagcctcc ggaaattcgagtctctgtctctccctcactgctctctcatctagagtgag ctcatcagtttcctctttgaccaagcaccaatggtggaaaaatttctctg ctgacatccttagttttaccttccagggaaggggtcctcctcagagagca ggaagccgctttcttggggacaacaaggagtggcagttaggacaggatca gaagtcactgagtctttattactcactgagtcactgagtcttcaaagttc ctgcttattcattacagatcttacctcctttccctcatccatggaaggat gttatttataaagtgttttattgaggagggtcctctggatatacagtccc caaaggaggtgagcacactcacactgtaaattgaggcagttgatctgagc tgggcattgggaaccttttcacaagatatgagttggaatgagtcctcttg tgggaatttcttgctttcatcctggtcatagggtctctcccatttacttg ctaagcgacctttgggaaaagtgcttaatgtctttgagttctatttcctt gtttataaagtggaataattgattagagacttgttgagaagcagagggag agaaagatatcttacagcatactctatcattattggctaccatttaccga gggcttatctgtgccagccactattccactgtcctagcgcgtgtcaactc atttactattattatccccattttatgaatgaggaaactcaataaatact gggatcccatctcactgtaaggccttcttgggcacaaaagttacagaata tgaaagcttcaaaggactttagggatcattttttccatgttcttcagttg cacaagaggaaaccaaggcccagtgagcaggagtgacttgctaagaacac acagcaaatgaatgacagagttgggatcagaacccagttgccctcactcc cacttcagtgctctgtccattaagtactgcccaacattaaagggttcgtg gttaggagtatcctcaaaactgaacccatgtggaacttctggattagagc tagggtccttactgcattccaaagaactggatacagtaagtcttcatcaa ttcctattttagtagttcagaattagcaacaatttggtccgggctaggct gaaattggcatctgaataataataataatattattattattattattatt attgagacagtcttgctgtgtcgcccaggttggactgcagtggcacaatc tcggctcattgcaagctgtgcctcccaggttcacgccattctcctgcctc agcctcccaagtagctgggactacaggagctggccagaatgcctggctaa tttttttgtatttttagtagaaatggagtttcaccatgttagccaggatg gtctctatctcctgccctcgtgatccgcccgccttggcttcccaaaatgc tgggattacaggccgtacccggccggcatctgaattatttaagagaaaag tgtttattgagagtgacaaaagcggccgggcgcggtggttcacgcctgta atcccagcactttgggaggccgaggcgggcggatcatgaggtcaggagat cgaggccatcctggctaacacagtgaaaccccgcctctactaaaaataca aaaaattagccgggcgtggtggcgggcgcctgtagtcccagctactcagg aggctgaggcaggagaatggcgtgaacccgggaggtggagcttgcagtga gccgagatcgcgccactgcactccagcctgggcgacagagcgaaactccg tctcaaaaaaaaaaaaaaaaaaaaagagagtgacaaaagcaaaataaaca aaatgtaacccc	GGGGTTACATTTTGTTTATTTTGCTTTTGTCACTCTCTTTTTTTTTTTTTTTTTTTTTGAGACGGAGTTTCGCTCTGTCGCCCAGGCTGGAGTGCAGTGGCGCGATCTCGGCTCACTGCAAGCTCCACCTCCCGGGTTCACGCCATTCTCCTGCCTCAGCCTCCTGAGTAGCTGGGACTACAGGCGCCCGCCACCACGCCCGGCTAATTTTTTGTATTTTTAGTAGAGGCGGGGTTTCACTGTGTTAGCCAGGATGGCCTCGATCTCCTGACCTCATGATCCGCCCGCCTCGGCCTCCCAAAGTGCTGGGATTACAGGCGTGAACCACCGCGCCCGGCCGCTTTTGTCACTCTCAATAAACACTTTTCTCTTAAATAATTCAGATGCCGGCCGGGTACGGCCTGTAATCCCAGCATTTTGGGAAGCCAAGGCGGGCGGATCACGAGGGCAGGAGATAGAGACCATCCTGGCTAACATGGTGAAACTCCATTTCTACTAAAAATACAAAAAAATTAGCCAGGCATTCTGGCCAGCTCCTGTAGTCCCAGCTACTTGGGAGGCTGAGGCAGGAGAATGGCGTGAACCTGGGAGGCACAGCTTGCAATGAGCCGAGATTGTGCCACTGCAGTCCAACCTGGGCGACACAGCAAGACTGTCTCAATAATAATAATAATAATAATAATATTATTATTATTATTCAGATGCCAATTTCAGCCTAGCCCGGACCAAATTGTTGCTAATTCTGAACTACTAAAATAGGAATTGATGAAGACTTACTGTATCCAGTTCTTTGGAATGCAGTAAGGACCCTAGCTCTAATCCAGAAGTTCCACATGGGTTCAGTTTTGAGGATACTCCTAACCACGAACCCTTTAATGTTGGGCAGTACTTAATGGACAGAGCACTGAAGTGGGAGTGAGGGCAACTGGGTTCTGATCCCAACTCTGTCATTCATTTGCTGTGTGTTCTTAGCAAGTCACTCCTGCTCACTGGGCCTTGGTTTCCTCTTGTGCAACTGAAGAACATGGAAAAAATGATCCCTAAAGTCCTTTGAAGCTTTCATATTCTGTAACTTTTGTGCCCAAGAAGGCCTTACAGTGAGATGGGATCCCAGTATTTATTGAGTTTCCTCATTCATAAAATGGGGATAATAATAGTAAATGAGTTGACACGCGCTAGGACAGTGGAATAGTGGCTGGCACAGATAAGCCCTCGGTAAATGGTAGCCAATAATGATAGAGTATGCTGTAAGATATCTTTCTCTCCCTCTGCTTCTCAACAAGTCTCTAATCAATTATTCCACTTTATAAACAAGGAAATAGAACTCAAAGACATTAAGCACTTTTCCCAAAGGTCGCTTAGCAAGTAAATGGGAGAGACCCTATGACCAGGATGAAAGCAAGAAATTCCCACAAGAGGACTCATTCCAACTCATATCTTGTGAAAAGGTTCCCAATGCCCAGCTCAGATCAACTGCCTCAATTTACAGTGTGAGTGTGCTCACCTCCTTTGGGGACTGTATATCCAGAGGACCCTCCTCAATAAAACACTTTATAAATAACATCCTTCCATGGATGAGGGAAAGGAGGTAAGATCTGTAATGAATAAGCAGGAACTTTGAAGACTCAGTGACTCAGTGAGTAATAAAGACTCAGTGACTTCTGATCCTGTCCTAACTGCCACTCCTTGTTGTCCCCAAGAAAGCGGCTTCCTGCTCTCTGAGGAGGACCCCTTCCCTGGAAGGTAAAACTAAGGATGTCAGCAGAGAAATTTTTCCACCATTGGTGCTTGGTCAAAGAGGAAACTGATGAGCTCACTCTAGATGAGAGAGCAGTGAGGGAGAGACAGAGACTCGAATTTCCGGAGGCTATTTCAGTTTTCTTTTCCGTTTTGTGCAATTTCACTTATGATACCGGCCAATGCTTGGTTGCTATTTTGGAAACTCCCCTTAGGGGATGCCCCTCAACTGGCCCTATAAAGGGCCAGCCTGAGCTGCAGAGGATTCCTGCAGAGGATCAAGACAGCACGTGGACCTCGCACAGCCTCTCCCACAGGTACCATG	2062	GGGGTTACATTTTGTTTATTTTGC	CATGGTACCTGTGGGAGAGG	GGGGACAACTTTGTATAGAAAAGTTGGGGGTTACATTTTGTTTATTTTGC	GGGGACTGCTTTTTTGTACAAACTTGTCCATGGTACCTGTGGGAGAGG
CCL7	1	chr17:34268224-34270224	tattttctacaaccagcttatattgtttttaaattatttaaaagtttttacaacattctgcaacaattcagcagccttttatttttaccattcccaggtcttgtaggtgacaggtacaggtctttccatcataaatataagcaggcattttctctgggatcttaggcagggacatcttggggtacttcacttaaggattttctgaaggaaaaaggtttaaccaactggaacccatgagtacttccttgagctcctgacctgtctgggcaggacccccgtgttctactccaacttcatcgatcattcagcaggttatccatgatagttgtcttccaaaataaaagaaaaaagaaaaagaaagaaaagtcaaaggaaaggattctgctttttagaagcatcaggtggatggaacgtacaccctgggttagaaaatatgctgttctaatgtgttacattagagtgagctgggaagactccataaataaggagatagaaagtaggccaactcttcaccaatttctggagctgggagtaaaaacaatttgaaaaagagataatcgagagaatgagtagcctgagcaaagtcataggggtaagataaaacgacataaagctaaaaccagaatcaaagccttgcattgctcccaaattaatattcaaagttgtataatgctcaattcccccattgaataattttccttttttgcattccatgtccatgatccatggcccagttataggcatgaggaccccacccatggtctctcatcaaaccccttttcactgatatggaaggcgattagttggtgattttgtaatgtgtatgtgagatgaggagctagttgtatgtgagatgaggagctagattagtggtttccaaaatttattctttgtatttctgagatatgtgtgtgggaagaatgacaagaagtctcttgtctctgattcaaactgaaggtctctgattttgtcgataaatttgccttccctatattcttttacttggaaaaatattttcacagctcattagatgttttagaaacacagtattttaagatcttgatatgctgtgcagttccgatagcctataaaacaaatagtggttttaaaacatatcctcaaattattttacactcttcccattaagaggtatgactatgttccctaaccttgcacctgggatccttaagccatcatgcaaaatatctagccatgtggagggaccactggaaagatcacacacacacacacacacacacacacacacacacacatacagagagagagagagacacctgagaaattccatctggtccaactgctggctgttgaagtcctcccagcccagaccccagacactgaatgaaggccttgtgatatagtcaagagcaaaaaaacccagaagattgttattgttttaagtcactgttttcagatagattgctatgcagcaatagattattgaaatagacactacaattttaggtactattattctaagaatattgaattttatttttctgctaatgttctattattttacttttctctgggttttagaaagccaccaggatttaagacagtgaagaatctttgagtcctttgtagagttgaaccaaagtttgaatgtctctttgtggactcgtgtcctagggataccactccaaagggaaaaggggaatatcccttacatatctttgactttggtatccctgattccttcctttttctatagaatgtgtctcatttcagagaaactggtctcttgataatagccatagattacatactgtggtcttcctctacatagaccctacctcacctaccactcctggtcttagctgaaaaacaggctagcctcgactcatactgtcatttcctatcctcccactgaagtgcactggctcagcagatttattactccatagatttattactccattctatgattcatcctctctgcttcctataaaaggcagagacagagcttccagaggagca	TATTTTCTACAACCAGCTTATATTGTTTTTAAATTATTTAAAAGTTTTTACAACATTCTGCAACAATTCAGCAGCCTTTTATTTTTACCATTCCCAGGTCTTGTAGGTGACAGGTACAGGTCTTTCCATCATAAATATAAGCAGGCATTTTCTCTGGGATCTTAGGCAGGGACATCTTGGGGTACTTCACTTAAGGATTTTCTGAAGGAAAAAGGTTTAACCAACTGGAACCCATGAGTACTTCCTTGAGCTCCTGACCTGTCTGGGCAGGACCCCCGTGTTCTACTCCAACTTCATCGATCATTCAGCAGGTTATCCATGATAGTTGTCTTCCAAAATAAAAGAAAAAAGAAAAAGAAAGAAAAGTCAAAGGAAAGGATTCTGCTTTTTAGAAGCATCAGGTGGATGGAACGTACACCCTGGGTTAGAAAATATGCTGTTCTAATGTGTTACATTAGAGTGAGCTGGGAAGACTCCATAAATAAGGAGATAGAAAGTAGGCCAACTCTTCACCAATTTCTGGAGCTGGGAGTAAAAACAATTTGAAAAAGAGATAATCGAGAGAATGAGTAGCCTGAGCAAAGTCATAGGGGTAAGATAAAACGACATAAAGCTAAAACCAGAATCAAAGCCTTGCATTGCTCCCAAATTAATATTCAAAGTTGTATAATGCTCAATTCCCCCATTGAATAATTTTCCTTTTTTGCATTCCATGTCCATGATCCATGGCCCAGTTATAGGCATGAGGACCCCACCCATGGTCTCTCATCAAACCCCTTTTCACTGATATGGAAGGCGATTAGTTGGTGATTTTGTAATGTGTATGTGAGATGAGGAGCTAGTTGTATGTGAGATGAGGAGCTAGATTAGTGGTTTCCAAAATTTATTCTTTGTATTTCTGAGATATGTGTGTGGGAAGAATGACAAGAAGTCTCTTGTCTCTGATTCAAACTGAAGGTCTCTGATTTTGTCGATAAATTTGCCTTCCCTATATTCTTTTACTTGGAAAAATATTTTCACAGCTCATTAGATGTTTTAGAAACACAGTATTTTAAGATCTTGATATGCTGTGCAGTTCCGATAGCCTATAAAACAAATAGTGGTTTTAAAACATATCCTCAAATTATTTTACACTCTTCCCATTAAGAGGTATGACTATGTTCCCTAACCTTGCACCTGGGATCCTTAAGCCATCATGCAAAATATCTAGCCATGTGGAGGGACCACTGGAAAGATCACACACACACACACACACACACACACACACACACACATACAGAGAGAGAGAGAGACACCTGAGAAATTCCATCTGGTCCAACTGCTGGCTGTTGAAGTCCTCCCAGCCCAGACCCCAGACACTGAATGAAGGCCTTGTGATATAGTCAAGAGCAAAAAAACCCAGAAGATTGTTATTGTTTTAAGTCACTGTTTTCAGATAGATTGCTATGCAGCAATAGATTATTGAAATAGACACTACAATTTTAGGTACTATTATTCTAAGAATATTGAATTTTATTTTTCTGCTAATGTTCTATTATTTTACTTTTCTCTGGGTTTTAGAAAGCCACCAGGATTTAAGACAGTGAAGAATCTTTGAGTCCTTTGTAGAGTTGAACCAAAGTTTGAATGTCTCTTTGTGGACTCGTGTCCTAGGGATACCACTCCAAAGGGAAAAGGGGAATATCCCTTACATATCTTTGACTTTGGTATCCCTGATTCCTTCCTTTTTCTATAGAATGTGTCTCATTTCAGAGAAACTGGTCTCTTGATAATAGCCATAGATTACATACTGTGGTCTTCCTCTACATAGACCCTACCTCACCTACCACTCCTGGTCTTAGCTGAAAAACAGGCTAGCCTCGACTCATACTGTCATTTCCTATCCTCCCACTGAAGTGCACTGGCTCAGCAGATTTATTACTCCATAGATTTATTACTCCATTCTATGATTCATCCTCTCTGCTTCCTATAAAAGGCAGAGACAGAGCTTCCAGAGGAGCA	2001	TATTTTCTACAACCAGCTTATATTGTTTTT	TGCTCCTCTGGAAGCTCTGT	GGGGACAACTTTGTATAGAAAAGTTGTATTTTCTACAACCAGCTTATATTGTTTTT	GGGGACTGCTTTTTTGTACAAACTTGTCTGCTCCTCTGGAAGCTCTGT
CCL8	1	chr17:34317036-34319036	tataacccatcatatcaactttctaaagaaggaaaatcttattataatatcaatagatggaaaattttttttgacacaattcaacagccattcatgatttaaaaaaaaaaactctcagcaaactaggaatagagggatacttcctcagctttatagagtgcattaaaaaagacctacagcaaatatcatacttaatggtgagaaactagatatttttctcctaagattgagtataaggcaaggatgtttcttctcaccactccaattcaacataatactggaaggcctagccaacacaacagcacaagacaagaaaataaaaatatatacagattagaaagaataaataaaactgaatttatttgcagaagacatgattgtctgtgtagaaaattacagagaatcagcaacaaaaaaaagtcatgccactaataagcaattttagctacaggatacaaggctaatagataaaattcaataacttcctgtatatcagcaatgagcaactagaatttgaaattaatacacaatactatttacattaacaccaataaaatgaagtgtttagaaattagtctaagatgtacaatatatatgagggaaactacaaacttctgatgaaagattaaagacgatctaaataaatgaagagatattccacatgtatggataggtggagttaatgttgtcagcatgtcagttcttcccaacttgatctgtaccttcaacacaatcccagtccaaatcccagcaggttctttttggatgtgatagactgattttaatgtttatatggaaaggttaaagatctagaatagctaacacagtactgaaaaagaatagtcagaggactaacattacccaacttcaagatttactattaggaaacagtaatcaagacggtgtggtattggtgaaagaatagacaaatggatcaatggaacagaatagagagccctcaacagatgaatggatacataaaatgtactatatacatacaagggaatattactcagccttaaggatatgtagcatatcatatgctgccacatagatgaaccctgagatccttacgctaaatgacataagccagtcacaaaagaaaaatactatatgatttcactcacatgaggtagttagagcagtcaaaatcagaaacagtaagtagaaatggtggttgccaggggcttgggggaggggaaactggagatcaataggtatagaatttctgtttacagatgaaaagagttattgagactgttgcacaacagtgtgaatgttcttaatgccactaaactatgcacttaaaaatggttaagatggtatgtgcatttttaccacaataaaaataataaatgaataaagaacaaaggaagtaattagctatcaaaccacaacaaggcacggagaaaccttaaatgcatattgcttagtgaaagaagccagtctgaaaaggctgcctactatatgattccaactatgcatatgatacttgggaaaagacaagctcacagagatagtaaaaagatcagtggtagccagagatttgtggagaggaaaaaggatgaatagaagaatacagtgaattcttagagcaggaaaacttctatatgatattgtaatgatggatagatcaggcctgcagggggagtagatgaggtcagtcttttgcaaacctggttccttcttgccacgccccgcccacagccccactgtgtgtgaaccaagagagttggaaggccttctgcagacggacccattccacctgaatctccatgacatattggacttctccatataatttcatttggaaagaaacttgagcatctaaataaaatgtttggaaaccaccatgctacaagaccagcatgtgctgtctagttcttaccctctgcaacagtaagattctggggcattaagacttagttccaggattctgtcattctgccaacgttctgtggctggggttctaaaggagcttgcctggcttagaactgcaag	TATAACCCATCATATCAACTTTCTAAAGAAGGAAAATCTTATTATAATATCAATAGATGGAAAATTTTTTTTGACACAATTCAACAGCCATTCATGATTTAAAAAAAAAAACTCTCAGCAAACTAGGAATAGAGGGATACTTCCTCAGCTTTATAGAGTGCATTAAAAAAGACCTACAGCAAATATCATACTTAATGGTGAGAAACTAGATATTTTTCTCCTAAGATTGAGTATAAGGCAAGGATGTTTCTTCTCACCACTCCAATTCAACATAATACTGGAAGGCCTAGCCAACACAACAGCACAAGACAAGAAAATAAAAATATATACAGATTAGAAAGAATAAATAAAACTGAATTTATTTGCAGAAGACATGATTGTCTGTGTAGAAAATTACAGAGAATCAGCAACAAAAAAAAGTCATGCCACTAATAAGCAATTTTAGCTACAGGATACAAGGCTAATAGATAAAATTCAATAACTTCCTGTATATCAGCAATGAGCAACTAGAATTTGAAATTAATACACAATACTATTTACATTAACACCAATAAAATGAAGTGTTTAGAAATTAGTCTAAGATGTACAATATATATGAGGGAAACTACAAACTTCTGATGAAAGATTAAAGACGATCTAAATAAATGAAGAGATATTCCACATGTATGGATAGGTGGAGTTAATGTTGTCAGCATGTCAGTTCTTCCCAACTTGATCTGTACCTTCAACACAATCCCAGTCCAAATCCCAGCAGGTTCTTTTTGGATGTGATAGACTGATTTTAATGTTTATATGGAAAGGTTAAAGATCTAGAATAGCTAACACAGTACTGAAAAAGAATAGTCAGAGGACTAACATTACCCAACTTCAAGATTTACTATTAGGAAACAGTAATCAAGACGGTGTGGTATTGGTGAAAGAATAGACAAATGGATCAATGGAACAGAATAGAGAGCCCTCAACAGATGAATGGATACATAAAATGTACTATATACATACAAGGGAATATTACTCAGCCTTAAGGATATGTAGCATATCATATGCTGCCACATAGATGAACCCTGAGATCCTTACGCTAAATGACATAAGCCAGTCACAAAAGAAAAATACTATATGATTTCACTCACATGAGGTAGTTAGAGCAGTCAAAATCAGAAACAGTAAGTAGAAATGGTGGTTGCCAGGGGCTTGGGGGAGGGGAAACTGGAGATCAATAGGTATAGAATTTCTGTTTACAGATGAAAAGAGTTATTGAGACTGTTGCACAACAGTGTGAATGTTCTTAATGCCACTAAACTATGCACTTAAAAATGGTTAAGATGGTATGTGCATTTTTACCACAATAAAAATAATAAATGAATAAAGAACAAAGGAAGTAATTAGCTATCAAACCACAACAAGGCACGGAGAAACCTTAAATGCATATTGCTTAGTGAAAGAAGCCAGTCTGAAAAGGCTGCCTACTATATGATTCCAACTATGCATATGATACTTGGGAAAAGACAAGCTCACAGAGATAGTAAAAAGATCAGTGGTAGCCAGAGATTTGTGGAGAGGAAAAAGGATGAATAGAAGAATACAGTGAATTCTTAGAGCAGGAAAACTTCTATATGATATTGTAATGATGGATAGATCAGGCCTGCAGGGGGAGTAGATGAGGTCAGTCTTTTGCAAACCTGGTTCCTTCTTGCCACGCCCCGCCCACAGCCCCACTGTGTGTGAACCAAGAGAGTTGGAAGGCCTTCTGCAGACGGACCCATTCCACCTGAATCTCCATGACATATTGGACTTCTCCATATAATTTCATTTGGAAAGAAACTTGAGCATCTAAATAAAATGTTTGGAAACCACCATGCTACAAGACCAGCATGTGCTGTCTAGTTCTTACCCTCTGCAACAGTAAGATTCTGGGGCATTAAGACTTAGTTCCAGGATTCTGTCATTCTGCCAACGTTCTGTGGCTGGGGTTCTAAAGGAGCTTGCCTGGCTTAGAACTGCAAG	2001	TATAACCCATCATATCAACTTTCTAAAGAA	CTTGCAGTTCTAAGCCAGGC	GGGGACAACTTTGTATAGAAAAGTTGTATAACCCATCATATCAACTTTCTAAAGAA	GGGGACTGCTTTTTTGTACAAACTTGTCCTTGCAGTTCTAAGCCAGGC
CSF1	1	chr1:109908986-109910986	aggttcaaaccagggtatgtaaagaactccagtgcggggaatgaggacctcaggccttgcaccaacgtggagaatgattacgttcctccagaagctgagcaaagtccaaatgccagcctcagtgaacctgggccagggctgggttggtgaaggaaggagcaagtaaaactggacccctttctcaacaagtctgttggtttatctttctcaggttacttcctctaaccttttatcagtcttaagaactgtggtgtcaacatgttatctgaaatcattattgtacagtgaccatgtcattgttgtatccccagggcccagcacggtgcctagcatctggtagcacatatttgtcaaaagaacaaagtattctctaatggcatcattcaactcagccatcattaacttggtacctattatgtgctaggtaccattgatccagaggtgactgagcatgggtgccacctggaagaagtctcggtctagggtggggacagaatgtaaccatcggtaccaccttaaacacttcgaaaagtactgtggagaatgaatggatggcaaatgacttatcagagccagcattgaggaatgagccaagtccaatgggaacacaggaaaaggaccctttgctctgccaggagagtcacagaaggctttgctggtggaggatgagatgcaatttcagcctgaaatgatgaggagtttgtcttcagccatgtggagaaaggagcattccaggcagagggaccagtctgagcaaaggcattcgggtgtaaaattattgcctaggattggagtgaaggatatgtagcgctactgacaagagactcctcttcaagagcaggccacatatcctttatttcccagggggtggaaacgggcaacctcacagaggaattgaatcataatgaattgaagaaagaaaaatctcctgaagttggcattataattaataggcttaggctcatcctactagtcctcacttagactcattctcatgtagaaacaaaacgtgattaatcacctcagtaagtgcaatttccaaaaacatccagggaaatctagggtccaggtgcaggacctttccaatctgagttggattttgcctccaggagagagcatgggtaccagccagcattttcatcatctaagggtcaggtgccttgaagtgtctgctggcacccagggaagagccccccagcttgctgtcacaggacacagctgctcccttcctggccaggtagctggcctccctcccagaatgggacttgaagctggccgggctgcttgggggctgcagaggaagaagggggctgccggcaaacctgctgactcaggctccacgagggagcaagtaacactggactcctttcggcactccgagaatggggtgggggcgtcttcaaaggatttccctcccttcccagtgcttgtccctgctctcggtccgttttctgctaagatttggggattttcaggcctggagggaaagtcccttgggacgatcatagagcgctagcactgaatcagcctggagagcgcggaaggaaagggtcggtccgcagagggcgcggggaaggcagggtggggacgcggtggagcccgcgctcgtttgctgaaggcttggaagtgcagcgcagaagacagagggtgactaggaagacgcgcgagcggggctggccggccggcgggtgggggaggggaggcgggggaaggcggctgagtgggcctctggagtgtgtgtgtctgtgtcagtgtgtgtgtgtgtgtgtgtatgtgtgtgtctggcgcctggccagggtgatttcccataaaccacatgccccccagtcctctcttaaaaggctgtgccgagggctggccagtgaggctcggcccggggaaagtgaaagtttgcctgggtcctctcggcgccagagccgctctccgcatcccaggacagcggtgcggccctcggccggggcgcccactccgcagcagccagcgagcgagcgagcgagcgag	AGGTTCAAACCAGGGTATGTAAAGAACTCCAGTGCGGGGAATGAGGACCTCAGGCCTTGCACCAACGTGGAGAATGATTACGTTCCTCCAGAAGCTGAGCAAAGTCCAAATGCCAGCCTCAGTGAACCTGGGCCAGGGCTGGGTTGGTGAAGGAAGGAGCAAGTAAAACTGGACCCCTTTCTCAACAAGTCTGTTGGTTTATCTTTCTCAGGTTACTTCCTCTAACCTTTTATCAGTCTTAAGAACTGTGGTGTCAACATGTTATCTGAAATCATTATTGTACAGTGACCATGTCATTGTTGTATCCCCAGGGCCCAGCACGGTGCCTAGCATCTGGTAGCACATATTTGTCAAAAGAACAAAGTATTCTCTAATGGCATCATTCAACTCAGCCATCATTAACTTGGTACCTATTATGTGCTAGGTACCATTGATCCAGAGGTGACTGAGCATGGGTGCCACCTGGAAGAAGTCTCGGTCTAGGGTGGGGACAGAATGTAACCATCGGTACCACCTTAAACACTTCGAAAAGTACTGTGGAGAATGAATGGATGGCAAATGACTTATCAGAGCCAGCATTGAGGAATGAGCCAAGTCCAATGGGAACACAGGAAAAGGACCCTTTGCTCTGCCAGGAGAGTCACAGAAGGCTTTGCTGGTGGAGGATGAGATGCAATTTCAGCCTGAAATGATGAGGAGTTTGTCTTCAGCCATGTGGAGAAAGGAGCATTCCAGGCAGAGGGACCAGTCTGAGCAAAGGCATTCGGGTGTAAAATTATTGCCTAGGATTGGAGTGAAGGATATGTAGCGCTACTGACAAGAGACTCCTCTTCAAGAGCAGGCCACATATCCTTTATTTCCCAGGGGGTGGAAACGGGCAACCTCACAGAGGAATTGAATCATAATGAATTGAAGAAAGAAAAATCTCCTGAAGTTGGCATTATAATTAATAGGCTTAGGCTCATCCTACTAGTCCTCACTTAGACTCATTCTCATGTAGAAACAAAACGTGATTAATCACCTCAGTAAGTGCAATTTCCAAAAACATCCAGGGAAATCTAGGGTCCAGGTGCAGGACCTTTCCAATCTGAGTTGGATTTTGCCTCCAGGAGAGAGCATGGGTACCAGCCAGCATTTTCATCATCTAAGGGTCAGGTGCCTTGAAGTGTCTGCTGGCACCCAGGGAAGAGCCCCCCAGCTTGCTGTCACAGGACACAGCTGCTCCCTTCCTGGCCAGGTAGCTGGCCTCCCTCCCAGAATGGGACTTGAAGCTGGCCGGGCTGCTTGGGGGCTGCAGAGGAAGAAGGGGGCTGCCGGCAAACCTGCTGACTCAGGCTCCACGAGGGAGCAAGTAACACTGGACTCCTTTCGGCACTCCGAGAATGGGGTGGGGGCGTCTTCAAAGGATTTCCCTCCCTTCCCAGTGCTTGTCCCTGCTCTCGGTCCGTTTTCTGCTAAGATTTGGGGATTTTCAGGCCTGGAGGGAAAGTCCCTTGGGACGATCATAGAGCGCTAGCACTGAATCAGCCTGGAGAGCGCGGAAGGAAAGGGTCGGTCCGCAGAGGGCGCGGGGAAGGCAGGGTGGGGACGCGGTGGAGCCCGCGCTCGTTTGCTGAAGGCTTGGAAGTGCAGCGCAGAAGACAGAGGGTGACTAGGAAGACGCGCGAGCGGGGCTGGCCGGCCGGCGGGTGGGGGAGGGGAGGCGGGGGAAGGCGGCTGAGTGGGCCTCTGGAGTGTGTGTGTCTGTGTCAGTGTGTGTGTGTGTGTGTGTATGTGTGTGTCTGGCGCCTGGCCAGGGTGATTTCCCATAAACCACATGCCCCCCAGTCCTCTCTTAAAAGGCTGTGCCGAGGGCTGGCCAGTGAGGCTCGGCCCGGGGAAAGTGAAAGTTTGCCTGGGTCCTCTCGGCGCCAGAGCCGCTCTCCGCATCCCAGGACAGCGGTGCGGCCCTCGGCCGGGGCGCCCACTCCGCAGCAGCCAGCGAGCGAGCGAGCGAGCGAG	2001	AGGTTCAAACCAGGGTATGTAAAG	CTCGCTCGCTCGCTCG	GGGGACAACTTTGTATAGAAAAGTTGAGGTTCAAACCAGGGTATGTAAAG	GGGGACTGCTTTTTTGTACAAACTTGTCCTCGCTCGCTCGCTCG
CSF2	1	chr5:132071790-132073790	ctctggacttccccctgccgagtcaaggtcacaccatgggagggtccattgcagtctgtttcctaccagactgggagcctcaagggccaaatgtgagggccagtgggagggtcccgtttacctccccagaacaggtcctggtgtggattggaaagacttgttgactgactgtctgagctatgacaactcatttctaggaggaaagtgaccttctctcccagatgggtcatacaggctctctgcctccctggccatcagctgaaccactatctatggctcccttccctgccctccagcctccagggtgctatccaacacatgtgatatctacatgtagtatccatgtcctcatctctcccccgagagctccctggaaagagctgagccaaggccttgcaaaaaaggtggagaaagggccagggcctggacatttcatgttcccaccccagcctggccactaggagtgttctacgcaggctcagatggatggggctggcctcacagtggggtctggaggactaaggtttggtttctctatgcaaggtcagaaaaactcccacagtacagggaaactggccagggctgcagactcagaccacagtgctaaagccatgaactccacctgctctctgaaggctcgccaacctgagtccagcagaatgttctcgcttgtgtccaaccccactggtttaggctgaatcagcctctagggcccagaggcactgcacctggagtagggagcttctccagtatcagagtcaccttcagaggcctggagcctttcataaagcaggtaagaggactcaatagatgcatctgcatggaaaacatcctcccctctaccaggcacctgtatgtacaaccaatcacagcagcacacatacacccagaaatgggcacgtgtgggcccacacccctttagctatgaaacccaggcatggggcagcttgagccagataccttgtgcaaacacaaactcgtgctgtcttctctgaactccattgtgaaaatcaaacacttgtcagcccctcaagagcctttagatttcctacttccacacttccacagaaaggcctctggagttgggggatgctggggttatgtaggaaattaagcctggagggccttgctggggaagccattgtccctgtacctgagatggatgcagccacagccctggagccagcctgaagctcctggtgtcttctgggggctacatataggagtgtagtccgaacctcagaggggcaaacctgctctgcagagggaatcaaggttcacataaccagagaggggagtcactcaggaaggtggctccagagccaagagtcagactctgggtcccgacttgacccagccacaccccctctgaagcttgctgagagtggctgcagtctcgctgctggatgtgcacatggtggtcattccctctgctcacaggggcaggggtccccccttactggactgaggttgccccctgctccaggtcctgggtgggagcccatgtgaactgtcagtggggcaggtctgtgagagctcccctcacactcaagtctctcacagtggccagagaagaggaaggctggagtcagaatgaggcaccagggcgggcatagcctgcccaaaggcccctgggattacaggcaggatggggagccctatctaagtgtctcccacgccccaccccagccattccaggccaggaagtccaaactgtgcccctcagagggagggggcagcctcaggcccattcagactgcccagggagggctggagagccctcaggaaggcgggtgggtgggctgtcggttcttggaaaggttcattaatgaaaacccccaagcctgaccacctagggaaaaggctcaccgttcccatgtgtggctgataagggccaggagattccacagttcaggtagttcccccgcctccctggcattttgtggtcaccattaatcatttcctctgtgtatttaagagctcttttgccagtgagcccag	CTCTGGACTTCCCCCTGCCGAGTCAAGGTCACACCATGGGAGGGTCCATTGCAGTCTGTTTCCTACCAGACTGGGAGCCTCAAGGGCCAAATGTGAGGGCCAGTGGGAGGGTCCCGTTTACCTCCCCAGAACAGGTCCTGGTGTGGATTGGAAAGACTTGTTGACTGACTGTCTGAGCTATGACAACTCATTTCTAGGAGGAAAGTGACCTTCTCTCCCAGATGGGTCATACAGGCTCTCTGCCTCCCTGGCCATCAGCTGAACCACTATCTATGGCTCCCTTCCCTGCCCTCCAGCCTCCAGGGTGCTATCCAACACATGTGATATCTACATGTAGTATCCATGTCCTCATCTCTCCCCCGAGAGCTCCCTGGAAAGAGCTGAGCCAAGGCCTTGCAAAAAAGGTGGAGAAAGGGCCAGGGCCTGGACATTTCATGTTCCCACCCCAGCCTGGCCACTAGGAGTGTTCTACGCAGGCTCAGATGGATGGGGCTGGCCTCACAGTGGGGTCTGGAGGACTAAGGTTTGGTTTCTCTATGCAAGGTCAGAAAAACTCCCACAGTACAGGGAAACTGGCCAGGGCTGCAGACTCAGACCACAGTGCTAAAGCCATGAACTCCACCTGCTCTCTGAAGGCTCGCCAACCTGAGTCCAGCAGAATGTTCTCGCTTGTGTCCAACCCCACTGGTTTAGGCTGAATCAGCCTCTAGGGCCCAGAGGCACTGCACCTGGAGTAGGGAGCTTCTCCAGTATCAGAGTCACCTTCAGAGGCCTGGAGCCTTTCATAAAGCAGGTAAGAGGACTCAATAGATGCATCTGCATGGAAAACATCCTCCCCTCTACCAGGCACCTGTATGTACAACCAATCACAGCAGCACACATACACCCAGAAATGGGCACGTGTGGGCCCACACCCCTTTAGCTATGAAACCCAGGCATGGGGCAGCTTGAGCCAGATACCTTGTGCAAACACAAACTCGTGCTGTCTTCTCTGAACTCCATTGTGAAAATCAAACACTTGTCAGCCCCTCAAGAGCCTTTAGATTTCCTACTTCCACACTTCCACAGAAAGGCCTCTGGAGTTGGGGGATGCTGGGGTTATGTAGGAAATTAAGCCTGGAGGGCCTTGCTGGGGAAGCCATTGTCCCTGTACCTGAGATGGATGCAGCCACAGCCCTGGAGCCAGCCTGAAGCTCCTGGTGTCTTCTGGGGGCTACATATAGGAGTGTAGTCCGAACCTCAGAGGGGCAAACCTGCTCTGCAGAGGGAATCAAGGTTCACATAACCAGAGAGGGGAGTCACTCAGGAAGGTGGCTCCAGAGCCAAGAGTCAGACTCTGGGTCCCGACTTGACCCAGCCACACCCCCTCTGAAGCTTGCTGAGAGTGGCTGCAGTCTCGCTGCTGGATGTGCACATGGTGGTCATTCCCTCTGCTCACAGGGGCAGGGGTCCCCCCTTACTGGACTGAGGTTGCCCCCTGCTCCAGGTCCTGGGTGGGAGCCCATGTGAACTGTCAGTGGGGCAGGTCTGTGAGAGCTCCCCTCACACTCAAGTCTCTCACAGTGGCCAGAGAAGAGGAAGGCTGGAGTCAGAATGAGGCACCAGGGCGGGCATAGCCTGCCCAAAGGCCCCTGGGATTACAGGCAGGATGGGGAGCCCTATCTAAGTGTCTCCCACGCCCCACCCCAGCCATTCCAGGCCAGGAAGTCCAAACTGTGCCCCTCAGAGGGAGGGGGCAGCCTCAGGCCCATTCAGACTGCCCAGGGAGGGCTGGAGAGCCCTCAGGAAGGCGGGTGGGTGGGCTGTCGGTTCTTGGAAAGGTTCATTAATGAAAACCCCCAAGCCTGACCACCTAGGGAAAAGGCTCACCGTTCCCATGTGTGGCTGATAAGGGCCAGGAGATTCCACAGTTCAGGTAGTTCCCCCGCCTCCCTGGCATTTTGTGGTCACCATTAATCATTTCCTCTGTGTATTTAAGAGCTCTTTTGCCAGTGAGCCCAG	2001	CTCTGGACTTCCCCCTGC	CTGGGCTCACTGGCAAAA	GGGGACAACTTTGTATAGAAAAGTTGCTCTGGACTTCCCCCTGC	GGGGACTGCTTTTTTGTACAAACTTGTCCTGGGCTCACTGGCAAAA
CX3CL1	1	chr16:57370420-57372505	ggtgtccaaagggtcaaatgaggaaaagcagagccgtgctttgcattttc gcttctattttatgccaggctctgtcccgtaccctatggacataaactca cttagtcttcacattggtcctcgcagtgagggtggaggcaggtggtggac cctactggtcttgagctcagacctcagagccagctggctgggacgaatcc aggatccctcatttcctggctggtgaacctaagaaaatgtcttttttttt ttttttttttagacagagtctcactctgtcacccaggctagagtgcagtg gcgtgatcttggctcactgcaaccctctgcctcccaggttcaagcgattc tcctgcctcagcctcccaagtagctgggattacaggtgtgcaccacaccc agctaatttttgtatttttagtagagacgaggtttcaccgtgttggccag gctggcctcgaactcctgacctcaggtgatccacccacctcagcctccca aagtgctgggattacaggcgtgagccatcgcactcggcctcctcctctgt tcttacatgaacagagcagaaagaacacgacctcagtttttatccctcct tgtccctctctgggcctcagtttcaccagttataaaaagagggattggac attgggaatgagaaggctactagcttcccatgtgcacaggccaggacaga ttctctgagcatgagtggaccttggctcctgccaagggtgttccgctact tcaagaagtatctagcctcctaacccctaaccccatgcaccaggcagccc attgggttgggtgggggggcgggggggggtggttgaggagagagaggtcc ctggccttgggatctgtggcccctctgcccagcccaactggctcatagcg tgggatgctggctccacaactggtttccctcagattggcagcctggagac accagtacagctcagtcctataccaaggcagagctgctgactcttctgga gtctcagggattgttgccactgcctttagggaaggctgccatgaaggcag actgtgttctaatgtgctcccaaggctggcaagcctctgcacccttcggt gagagcctgttggagggccggtgctgggaagccctctccccattgcacta gcccaatgctctctttgggcagatagagaactcaggccccacgagaggca agccttatccaagccacggctacagagttgaggagccaagagccacagag ttatcggggatgggttggcagccaccttgttctttgggctaacaggggcc agagcagaggtgggagtgggtgcaaagcagggagcgggagaccgggaggt ggaggcagggaggccagggctctctcctgggtcctgagctgtccacattc tgctcatcatggtggtgggaggggagttctccactctgatgctgtggata acctggggtggctccgggcctcagtttccccatctatccatatgaagttg gactcaatccttctttcagcagaccctgcaccaagcccctgctgacttca ggctccctgctgggctctggagatgcatagatcaacaaggtcccccagga gcttgggattctaagaggggaaatttaggggtccatcctgatgtgggcga ggcattctctggatcaaagaagagcttgtcagacccaggatggaggggcc ctgagtctctcccggccccttggcgccccgctctctattccacggcctgc tggccttttgtgtgttgcccacttaggatcaagggccccaggccagatcc tagggcatgttcccagcttgtggcaggagaggaggcctttgtacccaggc aggcccagtccagcctcccggggaaggtcccagtatgacaagcctaggat ggtgagaagcccagggacacaaagccggcttggttccttggcaacatcct gaggaatccagcggctgcacactggctcccttcctctcccctcccaccct cctgcctgcgggggctggaggcggaggcagccaaccccattataaaaagc cacagatctctggcggcggcaaggggacagcactga	GGTGTCCAAAGGGTCAAATGAGGAAAAGCAGAGCCGTGCTTTGCATTTTCGCTTCTATTTTATGCCAGGCTCTGTCCCGTACCCTATGGACATAAACTCACTTAGTCTTCACATTGGTCCTCGCAGTGAGGGTGGAGGCAGGTGGTGGACCCTACTGGTCTTGAGCTCAGACCTCAGAGCCAGCTGGCTGGGACGAATCCAGGATCCCTCATTTCCTGGCTGGTGAACCTAAGAAAATGTCTTTTTTTTTTTTTTTTTTTAGACAGAGTCTCACTCTGTCACCCAGGCTAGAGTGCAGTGGCGTGATCTTGGCTCACTGCAACCCTCTGCCTCCCAGGTTCAAGCGATTCTCCTGCCTCAGCCTCCCAAGTAGCTGGGATTACAGGTGTGCACCACACCCAGCTAATTTTTGTATTTTTAGTAGAGACGAGGTTTCACCGTGTTGGCCAGGCTGGCCTCGAACTCCTGACCTCAGGTGATCCACCCACCTCAGCCTCCCAAAGTGCTGGGATTACAGGCGTGAGCCATCGCACTCGGCCTCCTCCTCTGTTCTTACATGAACAGAGCAGAAAGAACACGACCTCAGTTTTTATCCCTCCTTGTCCCTCTCTGGGCCTCAGTTTCACCAGTTATAAAAAGAGGGATTGGACATTGGGAATGAGAAGGCTACTAGCTTCCCATGTGCACAGGCCAGGACAGATTCTCTGAGCATGAGTGGACCTTGGCTCCTGCCAAGGGTGTTCCGCTACTTCAAGAAGTATCTAGCCTCCTAACCCCTAACCCCATGCACCAGGCAGCCCATTGGGTTGGGTGGGGGGGCGGGGGGGGGTGGTTGAGGAGAGAGAGGTCCCTGGCCTTGGGATCTGTGGCCCCTCTGCCCAGCCCAACTGGCTCATAGCGTGGGATGCTGGCTCCACAACTGGTTTCCCTCAGATTGGCAGCCTGGAGACACCAGTACAGCTCAGTCCTATACCAAGGCAGAGCTGCTGACTCTTCTGGAGTCTCAGGGATTGTTGCCACTGCCTTTAGGGAAGGCTGCCATGAAGGCAGACTGTGTTCTAATGTGCTCCCAAGGCTGGCAAGCCTCTGCACCCTTCGGTGAGAGCCTGTTGGAGGGCCGGTGCTGGGAAGCCCTCTCCCCATTGCACTAGCCCAATGCTCTCTTTGGGCAGATAGAGAACTCAGGCCCCACGAGAGGCAAGCCTTATCCAAGCCACGGCTACAGAGTTGAGGAGCCAAGAGCCACAGAGTTATCGGGGATGGGTTGGCAGCCACCTTGTTCTTTGGGCTAACAGGGGCCAGAGCAGAGGTGGGAGTGGGTGCAAAGCAGGGAGCGGGAGACCGGGAGGTGGAGGCAGGGAGGCCAGGGCTCTCTCCTGGGTCCTGAGCTGTCCACATTCTGCTCATCATGGTGGTGGGAGGGGAGTTCTCCACTCTGATGCTGTGGATAACCTGGGGTGGCTCCGGGCCTCAGTTTCCCCATCTATCCATATGAAGTTGGACTCAATCCTTCTTTCAGCAGACCCTGCACCAAGCCCCTGCTGACTTCAGGCTCCCTGCTGGGCTCTGGAGATGCATAGATCAACAAGGTCCCCCAGGAGCTTGGGATTCTAAGAGGGGAAATTTAGGGGTCCATCCTGATGTGGGCGAGGCATTCTCTGGATCAAAGAAGAGCTTGTCAGACCCAGGATGGAGGGGCCCTGAGTCTCTCCCGGCCCCTTGGCGCCCCGCTCTCTATTCCACGGCCTGCTGGCCTTTTGTGTGTTGCCCACTTAGGATCAAGGGCCCCAGGCCAGATCCTAGGGCATGTTCCCAGCTTGTGGCAGGAGAGGAGGCCTTTGTACCCAGGCAGGCCCAGTCCAGCCTCCCGGGGAAGGTCCCAGTATGACAAGCCTAGGATGGTGAGAAGCCCAGGGACACAAAGCCGGCTTGGTTCCTTGGCAACATCCTGAGGAATCCAGCGGCTGCACACTGGCTCCCTTCCTCTCCCCTCCCACCCTCCTGCCTGCGGGGGCTGGAGGCGGAGGCAGCCAACCCCATTATAAAAAGCCACAGATCTCTGGCGGCGGCAAGGGGACAGCACTGA	2086	GGTGTCCAAAGGGTCAAATG	TCAGTGCTGTCCCCTTGC	GGGGACAACTTTGTATAGAAAAGTTGGGTGTCCAAAGGGTCAAATG	GGGGACTGCTTTTTTGTACAAACTTGTCTCAGTGCTGTCCCCTTGC
CXCL10	-1	chr4:76023497-76025497	cagaaaacgtggggctagtgtgccatatttatctgcaaagccattttccctccctaattctgattggataagggcattacagttgacttagcaaaacctgctggctgttcctggggaagtcccatgttgcagactcgaaggtattatttattgtagcctccaagttacggaatttccctctgctcctctttttttggtaatagtgaattaggtttcactttccaaaacatgaactgtttcttgaaaaaaagaacttcattgcatatagaaaaaaacaaaggttgcaatccattctaactataatgctttttctcaacacttaaacttttacagttactttcagaggttatttttcaaaatatccccagtaatagaaatttttcatcctttataggtaaacctaattttttggtaacagcaagttgtgcctgattattagaacagtgatttacctggacagtcctccttgatcaaatactataaagtaataggactggcctgctttgacagggtcaaagatctggaactggcaagttttaaataattcaataaatgctttgatcattcataacaccattagattaagtaaatagcctccaacataactattttgagggaaaacattgctcatttgggtatctgatttgtggtgtgttaaaacaagtttcacgtcttatagcagtccctgaatgaaaacatcataagatggtatctagaatggtgtgagaaaaggattcatagctatcctagggttattgtaaaaaacaaagggtgctttttgaggaaatgaatttaaaagcgggggggcacgcatagagacagaccttgggaaagtagcttgagacagaagggaaacaggttgatttacgatggggttcagctccaagacactgttaaatgcaaagaaaaagaaaaaaaaagtgttggccattgagctagtaacagtgataactgaaattggcacaattttaactggatgatgaatcgtggcaaaacttaatttcacagcattcaatagtacttgactgattattcatagtagctagcagtagaaagcacatgatactcatataatggaacacatgttgaacctgagagtggaaatttagcagtatccatggatatagtggtccttggttgtgttctttgcaaatgattagtaacagggaatccaagatgaaatactgtttcaaaggcaggcaccaccctgcaatgagagatctgaggcaagtgatatttagaacctaggaaaatatatgggagttcttttcatagtcagctgggctgcaacaatgcagggattggtcagggaatggaaaagcttccatcctaggatcaggctactgtactaggcagatactgtctcagaacctggtatcaggggccaagaataaagcctgtatctgcaaactgggtgcacataaaacttggatcctcaaatgtaggaactccatcattaaagcagagagtgagttgcttggggtaaatggaatttgctagagagctgaatcccatgttaatctgttctaggaactggaatagagctaagctttcaagtgaataagtcagtggaattagctgtgggaaaccggaaaggcaaaagagagggaggtgaggtagagactgacagaacccaaaagactttcacctagcaaagaggcgttcgttctgatgagggaaagtcttatgagaaatagtgacaatggagggatccttccatacctatttgtgcagaacaaacattttactgtgaatagaatgccaacaaatttcagagaaatgtctgacatcatgaatggaagaggcctagaaaagttcaacattaaacaatcaaaatgagagatggtgacagttttattttagttggtatctaagttgtcagctaaaatgtctctatatagaagacaatgtaaaaaggagatacttgataaatggactaaaaatctgttattagggataaaatatttgatttttactaaacattgtattacattaactgtg	CACAGTTAATGTAATACAATGTTTAGTAAAAATCAAATATTTTATCCCTAATAACAGATTTTTAGTCCATTTATCAAGTATCTCCTTTTTACATTGTCTTCTATATAGAGACATTTTAGCTGACAACTTAGATACCAACTAAAATAAAACTGTCACCATCTCTCATTTTGATTGTTTAATGTTGAACTTTTCTAGGCCTCTTCCATTCATGATGTCAGACATTTCTCTGAAATTTGTTGGCATTCTATTCACAGTAAAATGTTTGTTCTGCACAAATAGGTATGGAAGGATCCCTCCATTGTCACTATTTCTCATAAGACTTTCCCTCATCAGAACGAACGCCTCTTTGCTAGGTGAAAGTCTTTTGGGTTCTGTCAGTCTCTACCTCACCTCCCTCTCTTTTGCCTTTCCGGTTTCCCACAGCTAATTCCACTGACTTATTCACTTGAAAGCTTAGCTCTATTCCAGTTCCTAGAACAGATTAACATGGGATTCAGCTCTCTAGCAAATTCCATTTACCCCAAGCAACTCACTCTCTGCTTTAATGATGGAGTTCCTACATTTGAGGATCCAAGTTTTATGTGCACCCAGTTTGCAGATACAGGCTTTATTCTTGGCCCCTGATACCAGGTTCTGAGACAGTATCTGCCTAGTACAGTAGCCTGATCCTAGGATGGAAGCTTTTCCATTCCCTGACCAATCCCTGCATTGTTGCAGCCCAGCTGACTATGAAAAGAACTCCCATATATTTTCCTAGGTTCTAAATATCACTTGCCTCAGATCTCTCATTGCAGGGTGGTGCCTGCCTTTGAAACAGTATTTCATCTTGGATTCCCTGTTACTAATCATTTGCAAAGAACACAACCAAGGACCACTATATCCATGGATACTGCTAAATTTCCACTCTCAGGTTCAACATGTGTTCCATTATATGAGTATCATGTGCTTTCTACTGCTAGCTACTATGAATAATCAGTCAAGTACTATTGAATGCTGTGAAATTAAGTTTTGCCACGATTCATCATCCAGTTAAAATTGTGCCAATTTCAGTTATCACTGTTACTAGCTCAATGGCCAACACTTTTTTTTTCTTTTTCTTTGCATTTAACAGTGTCTTGGAGCTGAACCCCATCGTAAATCAACCTGTTTCCCTTCTGTCTCAAGCTACTTTCCCAAGGTCTGTCTCTATGCGTGCCCCCCCGCTTTTAAATTCATTTCCTCAAAAAGCACCCTTTGTTTTTTACAATAACCCTAGGATAGCTATGAATCCTTTTCTCACACCATTCTAGATACCATCTTATGATGTTTTCATTCAGGGACTGCTATAAGACGTGAAACTTGTTTTAACACACCACAAATCAGATACCCAAATGAGCAATGTTTTCCCTCAAAATAGTTATGTTGGAGGCTATTTACTTAATCTAATGGTGTTATGAATGATCAAAGCATTTATTGAATTATTTAAAACTTGCCAGTTCCAGATCTTTGACCCTGTCAAAGCAGGCCAGTCCTATTACTTTATAGTATTTGATCAAGGAGGACTGTCCAGGTAAATCACTGTTCTAATAATCAGGCACAACTTGCTGTTACCAAAAAATTAGGTTTACCTATAAAGGATGAAAAATTTCTATTACTGGGGATATTTTGAAAAATAACCTCTGAAAGTAACTGTAAAAGTTTAAGTGTTGAGAAAAAGCATTATAGTTAGAATGGATTGCAACCTTTGTTTTTTTCTATATGCAATGAAGTTCTTTTTTTCAAGAAACAGTTCATGTTTTGGAAAGTGAAACCTAATTCACTATTACCAAAAAAAGAGGAGCAGAGGGAAATTCCGTAACTTGGAGGCTACAATAAATAATACCTTCGAGTCTGCAACATGGGACTTCCCCAGGAACAGCCAGCAGGTTTTGCTAAGTCAACTGTAATGCCCTTATCCAATCAGAATTAGGGAGGGAAAATGGCTTTGCAGATAAATATGGCACACTAGCCCCACGTTTTCTG	2001	CACAGTTAATGTAATACAATGTTTAGTAAAAA	CAGAAAACGTGGGGCTAGTG	GGGGACAACTTTGTATAGAAAAGTTGCACAGTTAATGTAATACAATGTTTAGTAAAAA	GGGGACTGCTTTTTTGTACAAACTTGTCCAGAAAACGTGGGGCTAGTG
CXCL11	-1	chr4:76036197-76038197	ttctaaatgttactgtcccttcctatttgcagtagtgttgaaagtgataagaatgtgaaagcactgtgaaaacccagatggtaaccagccttcttaaggtagcttttcctagaaatccatttaattgtcggactactttgggcagcggaattctgattgtcattcattcaggaagactgtgtttctgtttttggtcctttcacccacccttcatccttcacatatctatacaaaataatattctgaaaagcttttttttattatctcacttttgcttttcagtccaaactcttataatagataaggcctatattatttgacaccagatgacctttattcaatttcatatttttacctgtaaatgagtgcctaaagaagtttccctgtgtttctgtatttatgtccatattgttttgcattttcaacaatttttactttatatattttattttgttttgctttattttatttttaaatttaatttaattttattactttattttatatttattttattctgcaaagctttcattataggcagatggcagggggctcagtccttcttggcagctgctttcctcatggcagccaggacgttgctcagctcctcctgccttctcttggtgcagatgtttgtccctacccttttcttgatgaatttgagggcctgtttgaccttggagaccttcagtaactccatgccacgccactcgttaggggtgaagccacacacctctgggatcatgtcccacacaaatttagtgagtttggtcaggcgcccacagtggctgtgcctgggcttgctcacattcttggtcaccttgtggcccttgttgaggcccacagctatagggtagtgcagtgtcatggctgctgccctccaatggtggccatggtggaaagctactttatatatattttagcactgttacttagtacatgaagttgtatgagttgtattagggatcataaaaaaaagtgatcctctttgctcatgtgatagttttacctctgagattctactttgatgtaattcctatttttttgtctttatcttttcctcttaagcttcctaaatctttgttttaagtgtgtcacttgtagatgtttaagaaaatcatatcaaaggagctttctaatgggtaagcttaataaaatatatttactgtataactggtaatctgtaatttttaaaatgcttccttgctgattctttatgttttctttgatttctttctaactttaaatatattttatttaactttttgaagccatttttgttttttttaatgagatgggtctcactctgtcaccattctggagtcgagtggcacaatcatagctcactgcagccatgaactccaggcctcaagcaatcctcctgccttggtctcccaaagtgctaggattactgggatgagccacggtgcttggccttccttaagtaatttgaaaggaatacattgttttacattttgatattaattcttaaaattctttaaaaagatttttacctgaatttttctaattatttacatcaaccatcaataatatttttttagctcctgtctttgtaacatgagaaaatcactgtaactttctttcaagaattttctcctatttcctagttttaccaataaaagttggtataatcggggaatttatagccagtttattacttttagattattattttatcttattcaacttctttttttgagaattatcatttgcattttatcttgaaattatatatttatttagatataatcctgcatttaaattctttaacaaccatgactagtctttaaaacctttgaaagtctttacagtagtcccccattaaatgagaaattctagaaataattcataagttttaaattgtgcacttttctgagtagcatgatgaaatctcacatcatcttgctccatcacttcatcccatcacatagacattttatcatttcacagcatcactagaagagtgagtatagtacaata	TATTGTACTATACTCACTCTTCTAGTGATGCTGTGAAATGATAAAATGTCTATGTGATGGGATGAAGTGATGGAGCAAGATGATGTGAGATTTCATCATGCTACTCAGAAAAGTGCACAATTTAAAACTTATGAATTATTTCTAGAATTTCTCATTTAATGGGGGACTACTGTAAAGACTTTCAAAGGTTTTAAAGACTAGTCATGGTTGTTAAAGAATTTAAATGCAGGATTATATCTAAATAAATATATAATTTCAAGATAAAATGCAAATGATAATTCTCAAAAAAAGAAGTTGAATAAGATAAAATAATAATCTAAAAGTAATAAACTGGCTATAAATTCCCCGATTATACCAACTTTTATTGGTAAAACTAGGAAATAGGAGAAAATTCTTGAAAGAAAGTTACAGTGATTTTCTCATGTTACAAAGACAGGAGCTAAAAAAATATTATTGATGGTTGATGTAAATAATTAGAAAAATTCAGGTAAAAATCTTTTTAAAGAATTTTAAGAATTAATATCAAAATGTAAAACAATGTATTCCTTTCAAATTACTTAAGGAAGGCCAAGCACCGTGGCTCATCCCAGTAATCCTAGCACTTTGGGAGACCAAGGCAGGAGGATTGCTTGAGGCCTGGAGTTCATGGCTGCAGTGAGCTATGATTGTGCCACTCGACTCCAGAATGGTGACAGAGTGAGACCCATCTCATTAAAAAAAACAAAAATGGCTTCAAAAAGTTAAATAAAATATATTTAAAGTTAGAAAGAAATCAAAGAAAACATAAAGAATCAGCAAGGAAGCATTTTAAAAATTACAGATTACCAGTTATACAGTAAATATATTTTATTAAGCTTACCCATTAGAAAGCTCCTTTGATATGATTTTCTTAAACATCTACAAGTGACACACTTAAAACAAAGATTTAGGAAGCTTAAGAGGAAAAGATAAAGACAAAAAAATAGGAATTACATCAAAGTAGAATCTCAGAGGTAAAACTATCACATGAGCAAAGAGGATCACTTTTTTTTATGATCCCTAATACAACTCATACAACTTCATGTACTAAGTAACAGTGCTAAAATATATATAAAGTAGCTTTCCACCATGGCCACCATTGGAGGGCAGCAGCCATGACACTGCACTACCCTATAGCTGTGGGCCTCAACAAGGGCCACAAGGTGACCAAGAATGTGAGCAAGCCCAGGCACAGCCACTGTGGGCGCCTGACCAAACTCACTAAATTTGTGTGGGACATGATCCCAGAGGTGTGTGGCTTCACCCCTAACGAGTGGCGTGGCATGGAGTTACTGAAGGTCTCCAAGGTCAAACAGGCCCTCAAATTCATCAAGAAAAGGGTAGGGACAAACATCTGCACCAAGAGAAGGCAGGAGGAGCTGAGCAACGTCCTGGCTGCCATGAGGAAAGCAGCTGCCAAGAAGGACTGAGCCCCCTGCCATCTGCCTATAATGAAAGCTTTGCAGAATAAAATAAATATAAAATAAAGTAATAAAATTAAATTAAATTTAAAAATAAAATAAAGCAAAACAAAATAAAATATATAAAGTAAAAATTGTTGAAAATGCAAAACAATATGGACATAAATACAGAAACACAGGGAAACTTCTTTAGGCACTCATTTACAGGTAAAAATATGAAATTGAATAAAGGTCATCTGGTGTCAAATAATATAGGCCTTATCTATTATAAGAGTTTGGACTGAAAAGCAAAAGTGAGATAATAAAAAAAAGCTTTTCAGAATATTATTTTGTATAGATATGTGAAGGATGAAGGGTGGGTGAAAGGACCAAAAACAGAAACACAGTCTTCCTGAATGAATGACAATCAGAATTCCGCTGCCCAAAGTAGTCCGACAATTAAATGGATTTCTAGGAAAAGCTACCTTAAGAAGGCTGGTTACCATCTGGGTTTTCACAGTGCTTTCACATTCTTATCACTTTCAACACTACTGCAAATAGGAAGGGACAGTAACATTTAGAA	2001	TATTGTACTATACTCACTCTTCTAGTGATGCT	TTCTAAATGTTACTGTCCCTTCCTATTT	GGGGACAACTTTGTATAGAAAAGTTGTATTGTACTATACTCACTCTTCTAGTGATGCT	GGGGACTGCTTTTTTGTACAAACTTGTCTTCTAAATGTTACTGTCCCTTCCTATTT
CXCL13	1	chr4:77509860-77511799	gccaatcccacaatccaaagtgaggtgctatatgcctagacaaaacttgt agagaagaaacaagctggctcctggccatatccaggccattttagtgatg gttaagaattcagtcaataaattggaatctaggaaaaataatttctttgg agagtgttattagtatgctgtgggcctttcctaccacacagaagagaggt agagggttctttcccattcctcaagcctagcaatcagggctttgatgagc taagagagtctgatctatgcctcttgcagttcaggggacagagcagcaaa aactccagaaggatttaagggccagaaactgtgacaattagccaaagaca gtagagcaaagagagctcaaccagctgcattgggagccagctgcgttgcc ttgacagttcagtgttctaggtttcttttcgtctgagacagagagagttg cagagagagagacagagagaccataccagtttagagccattttaaattcc acccaaaaggactttatggaggggcagttattccaactgagagatggccc attcgactgccaggcttggaggtaggagatataagcagccactggaaaga aaacgcatcactcatgtcagagcagtttgctttgcattcctacggggagc cttcaaataacccacgtgacagactgtcagtcaaacacttgccctggccc aagggagccaacatgagattacctgaaagccagccaagccctttcctgcc tcttagaactccagccctcaccttcaccttgggctccagccttagaggaa ccagatgcagccgggtgagtgggagaagaggggcagagcttcaggacagg ggcatggagaagctgtctgtgcctcgggagcaggcttaagctagtagaag ggaaatcttgatctttcaatgaaatctgaaacaagccctgttgtctctgg aagtgaccagaaggcattatttggaatataccagaaagatcacgagacgt gtcctagatttcttccaaaggtcaggaagaactttttttcccttgaatat aaacttgaagagtgaattagaacaggtaattgggaataagaggataacat tttctaatcacagccttgagaccccttgtttaacaatgcctcatgtgtcc aatttctctaccagaatgagctctccttaaggtgaaggaccgtcctaccc aattttatatcctaaaatattcttagtgtataggcatacaattaaggtct gagagttggagtacatataatggaaatacactatagtttatttaaccctt taggtctcaaatgaattagctccctacgttatcaattccaaaggactgta aaacaagtacctacatgttgaagagagaaggtatatgcacgttgaagaaa gaaaataatttatcaagagtaagtattgaacattgctggtgagattgagt tacttttcatttatagtacagctttctccaactattaatctatttatatc ttccatatgttctactgataggattttaacttttagcccaactttataag ataagcaattaattttggaacatcccttaaatttattttcctctgagata ttaaacaaggcctatcaagagaatccaaagttctgttcctagcatgagaa attttagacttggtatgtctctgaggattctttatctctaacttcagact gaggtagactgctataaatattctgcaggcacacatgcacatatacatta ccctgagcatttcagggtcccagttgtcacccttgtaaaatgagaggatt ggacaagttgacgaaggtccccaggtcccacagatttaatctaatcatct ctgactactcttggaccattacatttattcaagggagcgaaaggagaaga tgtttgaaaaaactgactctgctaatgaggtgagaggttg	GCCAATCCCACAATCCAAAGTGAGGTGCTATATGCCTAGACAAAACTTGTAGAGAAGAAACAAGCTGGCTCCTGGCCATATCCAGGCCATTTTAGTGATGGTTAAGAATTCAGTCAATAAATTGGAATCTAGGAAAAATAATTTCTTTGGAGAGTGTTATTAGTATGCTGTGGGCCTTTCCTACCACACAGAAGAGAGGTAGAGGGTTCTTTCCCATTCCTCAAGCCTAGCAATCAGGGCTTTGATGAGCTAAGAGAGTCTGATCTATGCCTCTTGCAGTTCAGGGGACAGAGCAGCAAAAACTCCAGAAGGATTTAAGGGCCAGAAACTGTGACAATTAGCCAAAGACAGTAGAGCAAAGAGAGCTCAACCAGCTGCATTGGGAGCCAGCTGCGTTGCCTTGACAGTTCAGTGTTCTAGGTTTCTTTTCGTCTGAGACAGAGAGAGTTGCAGAGAGAGAGACAGAGAGACCATACCAGTTTAGAGCCATTTTAAATTCCACCCAAAAGGACTTTATGGAGGGGCAGTTATTCCAACTGAGAGATGGCCCATTCGACTGCCAGGCTTGGAGGTAGGAGATATAAGCAGCCACTGGAAAGAAAACGCATCACTCATGTCAGAGCAGTTTGCTTTGCATTCCTACGGGGAGCCTTCAAATAACCCACGTGACAGACTGTCAGTCAAACACTTGCCCTGGCCCAAGGGAGCCAACATGAGATTACCTGAAAGCCAGCCAAGCCCTTTCCTGCCTCTTAGAACTCCAGCCCTCACCTTCACCTTGGGCTCCAGCCTTAGAGGAACCAGATGCAGCCGGGTGAGTGGGAGAAGAGGGGCAGAGCTTCAGGACAGGGGCATGGAGAAGCTGTCTGTGCCTCGGGAGCAGGCTTAAGCTAGTAGAAGGGAAATCTTGATCTTTCAATGAAATCTGAAACAAGCCCTGTTGTCTCTGGAAGTGACCAGAAGGCATTATTTGGAATATACCAGAAAGATCACGAGACGTGTCCTAGATTTCTTCCAAAGGTCAGGAAGAACTTTTTTTCCCTTGAATATAAACTTGAAGAGTGAATTAGAACAGGTAATTGGGAATAAGAGGATAACATTTTCTAATCACAGCCTTGAGACCCCTTGTTTAACAATGCCTCATGTGTCCAATTTCTCTACCAGAATGAGCTCTCCTTAAGGTGAAGGACCGTCCTACCCAATTTTATATCCTAAAATATTCTTAGTGTATAGGCATACAATTAAGGTCTGAGAGTTGGAGTACATATAATGGAAATACACTATAGTTTATTTAACCCTTTAGGTCTCAAATGAATTAGCTCCCTACGTTATCAATTCCAAAGGACTGTAAAACAAGTACCTACATGTTGAAGAGAGAAGGTATATGCACGTTGAAGAAAGAAAATAATTTATCAAGAGTAAGTATTGAACATTGCTGGTGAGATTGAGTTACTTTTCATTTATAGTACAGCTTTCTCCAACTATTAATCTATTTATATCTTCCATATGTTCTACTGATAGGATTTTAACTTTTAGCCCAACTTTATAAGATAAGCAATTAATTTTGGAACATCCCTTAAATTTATTTTCCTCTGAGATATTAAACAAGGCCTATCAAGAGAATCCAAAGTTCTGTTCCTAGCATGAGAAATTTTAGACTTGGTATGTCTCTGAGGATTCTTTATCTCTAACTTCAGACTGAGGTAGACTGCTATAAATATTCTGCAGGCACACATGCACATATACATTACCCTGAGCATTTCAGGGTCCCAGTTGTCACCCTTGTAAAATGAGAGGATTGGACAAGTTGACGAAGGTCCCCAGGTCCCACAGATTTAATCTAATCATCTCTGACTACTCTTGGACCATTACATTTATTCAAGGGAGCGAAAGGAGAAGATGTTTGAAAAAACTGACTCTGCTAATGAGGTGAGAGGTTG	1940	GCCAATCCCACAATCCAAAG	CAACCTCTCACCTCATTAGCAG	GGGGACAACTTTGTATAGAAAAGTTGGCCAATCCCACAATCCAAAG	GGGGACTGCTTTTTTGTACAAACTTGTCCAACCTCTCACCTCATTAGCAG
CXCL14	-1	chr5:135579050-135580983	agctcattaatatgcagaaccactcggtgactcactgagatttctcaatg tggtgaggggaggagaccttcccagcccgcccgtcgcccgccccgggaaa ggacccgctatcgcagcggcgcacacccggagccacgcgcgcacacgcac acacacatccgctaccctctcgctcacacaacacgccgccttcgcacact tgcacacccataccacagcgcgcacacatttccagcgtcccgctctgcct ttggggagcccagacggtggagaggctgctgaagggcactgcttttctga atcgtgtggttctctctctggcccggcaggccagcttttccgagccggcg ggagacccaggcccagggctcagatcctcaaagacctgaaagggttttgg agcaggtgccaagtgtgagtgcctgcaggcctgacccccaagggcccctg ctgggccagaacacaaggccagttctggacaggggcttgtcatagactgt ccagcagcaaagtcattgactgtgatcactggaactgactcaaagagggt atgtgtgtgtatgcgggggtggggacgggtattggggaggagttttggtg actcccaaaggaaagctccttaaagtgggtcagtggcctggtggctgtgt gagtgtctgggtggtggggagaaccaggaggagtcctcactctcacacta ctctccaaagccaggtagagagccctagtggagagcgatgacagtggtaa ccatctggatgaaggccttcccatgttctagacattgtgccagaatgcga ggtatagtggtgtgagcccagccatagtggcagaaattccctcctcacta ctttccagcacaagtgactttaccgctctcagcttttgtttcatcatctg taaagtgcagatcatcacagtgtttctgatagggtggctgtgagaactat agaaatcatacatgttgtcagtacccaggaaatgttacttattggcacca tcgttttatgtctaatttatctattactttgattcttaccaattggtact tttcttccaagttggtacttttaatttctttatttgacaggtgtggaaac atgctctgagagaagaaataacttgtccaaggtcacagagctaggaagca ggtgactaggccaggagggtcctcagtatatacggctgcagaactgggac tcctgtccctggaccactctgttgctttgaggcctgtctgcccttcactt cttgctgccttgagagacccagagacaggaggtggatcatctcaagctct tggagtccctgggcttggctgtcaggagagagctcacccagctctatgcc atcagcctggcagttccctggaggcaaaaatgcccagagggcttctggat gatggggacagtctgctgaagggtgcaatgggaagaatctgtgtcgtctc ttcccaactggagagcccttgctgcttcaagaagaagctgagccatgaaa agcaagcagcgcctatgcgtgctgttgtgcctatacctaaagcaaagcca atagctggacatttgcatttatgcatgagatgagtatgagggagtgactt ttggcatttatgttagtttttaactctaaaaataattttttaaaatatag aaacaacacgtttgcccagaaaaatcagaaaacccaagcagaagaaaact aacattttcacgcaagtaaaatcttgggtgaaatcttcccaaagcatcct ctttttgctttgtgtgcacatgtacacatgggatcaggctgcatgtagtc tttaataacctgcttgctatacctattagcatattgtgaacatcgctcca tgtggctagccttgctacaacaatagctcccttaatggtttcatctgagg ccgggtagtataatggctaagaggctggtgtctg	CAGACACCAGCCTCTTAGCCATTATACTACCCGGCCTCAGATGAAACCATTAAGGGAGCTATTGTTGTAGCAAGGCTAGCCACATGGAGCGATGTTCACAATATGCTAATAGGTATAGCAAGCAGGTTATTAAAGACTACATGCAGCCTGATCCCATGTGTACATGTGCACACAAAGCAAAAAGAGGATGCTTTGGGAAGATTTCACCCAAGATTTTACTTGCGTGAAAATGTTAGTTTTCTTCTGCTTGGGTTTTCTGATTTTTCTGGGCAAACGTGTTGTTTCTATATTTTAAAAAATTATTTTTAGAGTTAAAAACTAACATAAATGCCAAAAGTCACTCCCTCATACTCATCTCATGCATAAATGCAAATGTCCAGCTATTGGCTTTGCTTTAGGTATAGGCACAACAGCACGCATAGGCGCTGCTTGCTTTTCATGGCTCAGCTTCTTCTTGAAGCAGCAAGGGCTCTCCAGTTGGGAAGAGACGACACAGATTCTTCCCATTGCACCCTTCAGCAGACTGTCCCCATCATCCAGAAGCCCTCTGGGCATTTTTGCCTCCAGGGAACTGCCAGGCTGATGGCATAGAGCTGGGTGAGCTCTCTCCTGACAGCCAAGCCCAGGGACTCCAAGAGCTTGAGATGATCCACCTCCTGTCTCTGGGTCTCTCAAGGCAGCAAGAAGTGAAGGGCAGACAGGCCTCAAAGCAACAGAGTGGTCCAGGGACAGGAGTCCCAGTTCTGCAGCCGTATATACTGAGGACCCTCCTGGCCTAGTCACCTGCTTCCTAGCTCTGTGACCTTGGACAAGTTATTTCTTCTCTCAGAGCATGTTTCCACACCTGTCAAATAAAGAAATTAAAAGTACCAACTTGGAAGAAAAGTACCAATTGGTAAGAATCAAAGTAATAGATAAATTAGACATAAAACGATGGTGCCAATAAGTAACATTTCCTGGGTACTGACAACATGTATGATTTCTATAGTTCTCACAGCCACCCTATCAGAAACACTGTGATGATCTGCACTTTACAGATGATGAAACAAAAGCTGAGAGCGGTAAAGTCACTTGTGCTGGAAAGTAGTGAGGAGGGAATTTCTGCCACTATGGCTGGGCTCACACCACTATACCTCGCATTCTGGCACAATGTCTAGAACATGGGAAGGCCTTCATCCAGATGGTTACCACTGTCATCGCTCTCCACTAGGGCTCTCTACCTGGCTTTGGAGAGTAGTGTGAGAGTGAGGACTCCTCCTGGTTCTCCCCACCACCCAGACACTCACACAGCCACCAGGCCACTGACCCACTTTAAGGAGCTTTCCTTTGGGAGTCACCAAAACTCCTCCCCAATACCCGTCCCCACCCCCGCATACACACACATACCCTCTTTGAGTCAGTTCCAGTGATCACAGTCAATGACTTTGCTGCTGGACAGTCTATGACAAGCCCCTGTCCAGAACTGGCCTTGTGTTCTGGCCCAGCAGGGGCCCTTGGGGGTCAGGCCTGCAGGCACTCACACTTGGCACCTGCTCCAAAACCCTTTCAGGTCTTTGAGGATCTGAGCCCTGGGCCTGGGTCTCCCGCCGGCTCGGAAAAGCTGGCCTGCCGGGCCAGAGAGAGAACCACACGATTCAGAAAAGCAGTGCCCTTCAGCAGCCTCTCCACCGTCTGGGCTCCCCAAAGGCAGAGCGGGACGCTGGAAATGTGTGCGCGCTGTGGTATGGGTGTGCAAGTGTGCGAAGGCGGCGTGTTGTGTGAGCGAGAGGGTAGCGGATGTGTGTGTGCGTGTGCGCGCGTGGCTCCGGGTGTGCGCCGCTGCGATAGCGGGTCCTTTCCCGGGGCGGGCGACGGGCGGGCTGGGAAGGTCTCCTCCCCTCACCACATTGAGAAATCTCAGTGAGTCACCGAGTGGTTCTGCATATTAATGAGCT	1934	CAGACACCAGCCTCTTAGCC	AGCTCATTAATATGCAGAACCAC	GGGGACAACTTTGTATAGAAAAGTTGCAGACACCAGCCTCTTAGCC	GGGGACTGCTTTTTTGTACAAACTTGTCAGCTCATTAATATGCAGAACCAC
CXCL17	-1	chr19:42442852-42444852	gtaagttgcttgaagaatataatggaaggttccctgctggaggctcctgatccctggggatgactcaggtcaggatactcagcctggtggtctatgctttagtcccaggccagcgttcccatttgagggcgagaacaggtgaggtgacgctgtcttgctgttacgtaacagattagaccatgtgctttatgggaatctgggaggtgaaactggtcaaacaaaagaaattcagcattcttaagaacataagaaggtgactgataacttggcagctgtgccagttctctcctgtactctttcccgcctcctcacaccccaatgcctcatgatttcttcctcaaatctttttttcttgcttggatttccttatacctttcaatgaccctctctatctgaatatttggcaggaaagtggatactaagtgttggtagaagagactttgacaaggtctgtttcccctctgtgctcctgctcccatccttggcaaaatatcggcaatagtagtgttgttgcctgggaagttgccctgtcctctctctgttcacaattccctccaattctgcagccacataagatggcagcagagcaggatccgggacaagaggcagctcccctgccgagaacaccgcccctggagcagtgggtgacaccaggcctccttgtgtgtccatcgggaaggtggccatggcttagttgttctggtctaaaggggagggaactgggttgggggaagagacccccagagctttaggtctcagagggtttgagaaacaggagccacaggagggaaggagccctgaagtgtgtttgcccagctgctggggcgcctggctccagcccttgtttggaaatggccccgggcaaaagaagaaaggtaataatacttgaagtaaacattaggggcatagaatatcagcactcactaaacttgacatttatttgagactttaggaaatgtgctcaaagggagaggagaggctgggcttgaatgctgggtgatattcatgggggctgaagggaaggctaacaagggagccctttttttggaagcctccaggcaggagtgagagcagggggtgtgactttatttccctgagagaaggaaagaggaaaggcatgagtcaaagccctttggttttgtttgaccattcttttttctccacgttttcaaattatctcggcctgttgacttgtcacagagttgattgtggactttgctactgcagtgtttataaagcactgcaggggccagggactgctatgactgagcctgtgtccaagttgaaggctcagggtgggcctaagcttgttctgatgcaaatcactgatgtggcttctttctggaaaattctaaaaccagggagatgacatccatttcataaagcctagagatatgggtgcagtcatctctcaaagtggcaggagtgcagggggactgagagggacttggttgggtggaacttgagctggagttgggggaggatttgggttggtggagggcagagaggagggccgtgcagagcaggggcgtgttgtaggagaggtgcctcctggagctcattggatggggattttagaggacaggagctgttcgtgttcatttttgtattgcttgaacttacacagggtctggcactttgggagtattctataaatgactgttgaatggaatgattgttttgtagcccattaactgggcctgatgtattagaaagtgtgcgaaaatgtagcccattagcagaaagaaaatcttactgaaaaaccatcccatgtacaaatggagcctggtgcggccactttacttatgctgctgagttctgcatcagtccacacccaggccaccgcaggggccgggagctcctcctcagacctacctcccgtgcctcagtctctttacccctctgttcttccaggtcctgctccctctggtttcccctccatgcacttggggtgggtgttgcatcctgtgtcccattggagggggcttccggtctgttagg	CCTAACAGACCGGAAGCCCCCTCCAATGGGACACAGGATGCAACACCCACCCCAAGTGCATGGAGGGGAAACCAGAGGGAGCAGGACCTGGAAGAACAGAGGGGTAAAGAGACTGAGGCACGGGAGGTAGGTCTGAGGAGGAGCTCCCGGCCCCTGCGGTGGCCTGGGTGTGGACTGATGCAGAACTCAGCAGCATAAGTAAAGTGGCCGCACCAGGCTCCATTTGTACATGGGATGGTTTTTCAGTAAGATTTTCTTTCTGCTAATGGGCTACATTTTCGCACACTTTCTAATACATCAGGCCCAGTTAATGGGCTACAAAACAATCATTCCATTCAACAGTCATTTATAGAATACTCCCAAAGTGCCAGACCCTGTGTAAGTTCAAGCAATACAAAAATGAACACGAACAGCTCCTGTCCTCTAAAATCCCCATCCAATGAGCTCCAGGAGGCACCTCTCCTACAACACGCCCCTGCTCTGCACGGCCCTCCTCTCTGCCCTCCACCAACCCAAATCCTCCCCCAACTCCAGCTCAAGTTCCACCCAACCAAGTCCCTCTCAGTCCCCCTGCACTCCTGCCACTTTGAGAGATGACTGCACCCATATCTCTAGGCTTTATGAAATGGATGTCATCTCCCTGGTTTTAGAATTTTCCAGAAAGAAGCCACATCAGTGATTTGCATCAGAACAAGCTTAGGCCCACCCTGAGCCTTCAACTTGGACACAGGCTCAGTCATAGCAGTCCCTGGCCCCTGCAGTGCTTTATAAACACTGCAGTAGCAAAGTCCACAATCAACTCTGTGACAAGTCAACAGGCCGAGATAATTTGAAAACGTGGAGAAAAAAGAATGGTCAAACAAAACCAAAGGGCTTTGACTCATGCCTTTCCTCTTTCCTTCTCTCAGGGAAATAAAGTCACACCCCCTGCTCTCACTCCTGCCTGGAGGCTTCCAAAAAAAGGGCTCCCTTGTTAGCCTTCCCTTCAGCCCCCATGAATATCACCCAGCATTCAAGCCCAGCCTCTCCTCTCCCTTTGAGCACATTTCCTAAAGTCTCAAATAAATGTCAAGTTTAGTGAGTGCTGATATTCTATGCCCCTAATGTTTACTTCAAGTATTATTACCTTTCTTCTTTTGCCCGGGGCCATTTCCAAACAAGGGCTGGAGCCAGGCGCCCCAGCAGCTGGGCAAACACACTTCAGGGCTCCTTCCCTCCTGTGGCTCCTGTTTCTCAAACCCTCTGAGACCTAAAGCTCTGGGGGTCTCTTCCCCCAACCCAGTTCCCTCCCCTTTAGACCAGAACAACTAAGCCATGGCCACCTTCCCGATGGACACACAAGGAGGCCTGGTGTCACCCACTGCTCCAGGGGCGGTGTTCTCGGCAGGGGAGCTGCCTCTTGTCCCGGATCCTGCTCTGCTGCCATCTTATGTGGCTGCAGAATTGGAGGGAATTGTGAACAGAGAGAGGACAGGGCAACTTCCCAGGCAACAACACTACTATTGCCGATATTTTGCCAAGGATGGGAGCAGGAGCACAGAGGGGAAACAGACCTTGTCAAAGTCTCTTCTACCAACACTTAGTATCCACTTTCCTGCCAAATATTCAGATAGAGAGGGTCATTGAAAGGTATAAGGAAATCCAAGCAAGAAAAAAAGATTTGAGGAAGAAATCATGAGGCATTGGGGTGTGAGGAGGCGGGAAAGAGTACAGGAGAGAACTGGCACAGCTGCCAAGTTATCAGTCACCTTCTTATGTTCTTAAGAATGCTGAATTTCTTTTGTTTGACCAGTTTCACCTCCCAGATTCCCATAAAGCACATGGTCTAATCTGTTACGTAACAGCAAGACAGCGTCACCTCACCTGTTCTCGCCCTCAAATGGGAACGCTGGCCTGGGACTAAAGCATAGACCACCAGGCTGAGTATCCTGACCTGAGTCATCCCCAGGGATCAGGAGCCTCCAGCAGGGAACCTTCCATTATATTCTTCAAGCAACTTAC	2001	CCTAACAGACCGGAAGCCC	GTAAGTTGCTTGAAGAATATAATGGAAG	GGGGACAACTTTGTATAGAAAAGTTGCCTAACAGACCGGAAGCCC	GGGGACTGCTTTTTTGTACAAACTTGTCGTAAGTTGCTTGAAGAATATAATGGAAG
CXCL2	-1	chr4:74099195-74101195	tggctctccgagaacggcgaaccccttttatgcatggttggggctggaaagcccggagtcccgggccagggaaattcccggagctccagatcgatcccgagttcggaaggaaggcgatggccccgcctctggggtggaggggggtcggggcactcacgagtgacgtccgggtctgactgtcttgcgtaactcccgccaactgtgggatgttctctttctgccccgaatccctggagcgggagcgagagcccgccgctctcagagataccgagataaccgcctgcgaggaggcgcttcgtgaacccagtgcagtgcgtcgtgggtcagatcccttagacccacgtagggaccgcgctacatccttaccggggggagttacttctctggaagacatttcagttgttgggattgaaagttagggcaagaactgcagcatgtcttatctatcctctctctttagtttgggttctgcaaatttcattaatgtttgaaataaacgcacgctttaacagtacatgtgtcatctcagatgacgcataagagcttttgtctccttcctggtgttttatgatcttaaaagcaaatatcacgtgtgtgtgtgtgtgtgtgtgtgtgtgtgtgtgtgtgtgtgtgtgtttcaacgtagtggagccaggtgttgggtgcgggaacagaccattgccaagggtcaattcagtgtttattttagttaacagtgttgcaatcccccatcctttctctctttgaaatcttggaacatctcgaactctagtaattccagtagcatcaattttttgttgtatggaagtctgtgttttgatccatggaagtcactgggagctgcgaggggcctgttgggctcaggaggtctgccttttctagtgctgtccctgggcagaaaaggccatagacaccaccagaaaaggagcagggaatgagactccgcttgtttactactctaagcacaagcagacatgtctgatatatacatactagattgctaacataattgcatttccatgccatatgtatttaccagcatcctgggattggttccctctagagaaacagctatcgaggaaattttagttctagaggaatgtcaataaagcatttccaagcctgtttagctgatgccttctcactggattactgacttttcatcatcaatttcaatgaccccctctctttaaaaattaagctgtaggcctacaatactctgtcttaattcttcctggtggatgcagacttcagggatatggagatattctgccactgctatgagaagggctgggagtggcacgaggatgaagaagtgggactaccttaggaatagagtgttccctggatgctgcagctgtagagatcacttgataaggatgtcagggctgaagtttcagccataccactaacttgcttcatgacccttggtaatttatgctttatttgctcatgtttctcccctgtagaagagcttataatagtgcctgcctcacggggttgttagaagtattgattgttaatatgtgtaaaccatcagtgcatgtaaagtgttatgtaaatatttgttaaataacaaaatagaagtggtgtttcacaaccttactgatataggctggatgtttgtgtctctttcaaattcagatgatgaagccctgactcccttatgtgctaatattagaagacaggaccatgggaagtaattaggtttaggtgaggttatgaaggtatggcccccatgatgggataagtgccattacagcaagagatcagtgagctttcgatctctggctctctctccctttctgcattgtgaggacacagcaagaaggccaccatctgcaaactgagaagagggccctcaccaagcatgaaatctgccaggatcttaatcttggactccccagcctccagaactgtgaaataattgttgtttaagccccctagcctatggcattctgttatagcagctcaaactgactaagacacttaactaaacag	CTGTTTAGTTAAGTGTCTTAGTCAGTTTGAGCTGCTATAACAGAATGCCATAGGCTAGGGGGCTTAAACAACAATTATTTCACAGTTCTGGAGGCTGGGGAGTCCAAGATTAAGATCCTGGCAGATTTCATGCTTGGTGAGGGCCCTCTTCTCAGTTTGCAGATGGTGGCCTTCTTGCTGTGTCCTCACAATGCAGAAAGGGAGAGAGAGCCAGAGATCGAAAGCTCACTGATCTCTTGCTGTAATGGCACTTATCCCATCATGGGGGCCATACCTTCATAACCTCACCTAAACCTAATTACTTCCCATGGTCCTGTCTTCTAATATTAGCACATAAGGGAGTCAGGGCTTCATCATCTGAATTTGAAAGAGACACAAACATCCAGCCTATATCAGTAAGGTTGTGAAACACCACTTCTATTTTGTTATTTAACAAATATTTACATAACACTTTACATGCACTGATGGTTTACACATATTAACAATCAATACTTCTAACAACCCCGTGAGGCAGGCACTATTATAAGCTCTTCTACAGGGGAGAAACATGAGCAAATAAAGCATAAATTACCAAGGGTCATGAAGCAAGTTAGTGGTATGGCTGAAACTTCAGCCCTGACATCCTTATCAAGTGATCTCTACAGCTGCAGCATCCAGGGAACACTCTATTCCTAAGGTAGTCCCACTTCTTCATCCTCGTGCCACTCCCAGCCCTTCTCATAGCAGTGGCAGAATATCTCCATATCCCTGAAGTCTGCATCCACCAGGAAGAATTAAGACAGAGTATTGTAGGCCTACAGCTTAATTTTTAAAGAGAGGGGGTCATTGAAATTGATGATGAAAAGTCAGTAATCCAGTGAGAAGGCATCAGCTAAACAGGCTTGGAAATGCTTTATTGACATTCCTCTAGAACTAAAATTTCCTCGATAGCTGTTTCTCTAGAGGGAACCAATCCCAGGATGCTGGTAAATACATATGGCATGGAAATGCAATTATGTTAGCAATCTAGTATGTATATATCAGACATGTCTGCTTGTGCTTAGAGTAGTAAACAAGCGGAGTCTCATTCCCTGCTCCTTTTCTGGTGGTGTCTATGGCCTTTTCTGCCCAGGGACAGCACTAGAAAAGGCAGACCTCCTGAGCCCAACAGGCCCCTCGCAGCTCCCAGTGACTTCCATGGATCAAAACACAGACTTCCATACAACAAAAAATTGATGCTACTGGAATTACTAGAGTTCGAGATGTTCCAAGATTTCAAAGAGAGAAAGGATGGGGGATTGCAACACTGTTAACTAAAATAAACACTGAATTGACCCTTGGCAATGGTCTGTTCCCGCACCCAACACCTGGCTCCACTACGTTGAAACACACACACACACACACACACACACACACACACACACACACACACGTGATATTTGCTTTTAAGATCATAAAACACCAGGAAGGAGACAAAAGCTCTTATGCGTCATCTGAGATGACACATGTACTGTTAAAGCGTGCGTTTATTTCAAACATTAATGAAATTTGCAGAACCCAAACTAAAGAGAGAGGATAGATAAGACATGCTGCAGTTCTTGCCCTAACTTTCAATCCCAACAACTGAAATGTCTTCCAGAGAAGTAACTCCCCCCGGTAAGGATGTAGCGCGGTCCCTACGTGGGTCTAAGGGATCTGACCCACGACGCACTGCACTGGGTTCACGAAGCGCCTCCTCGCAGGCGGTTATCTCGGTATCTCTGAGAGCGGCGGGCTCTCGCTCCCGCTCCAGGGATTCGGGGCAGAAAGAGAACATCCCACAGTTGGCGGGAGTTACGCAAGACAGTCAGACCCGGACGTCACTCGTGAGTGCCCCGACCCCCCTCCACCCCAGAGGCGGGGCCATCGCCTTCCTTCCGAACTCGGGATCGATCTGGAGCTCCGGGAATTTCCCTGGCCCGGGACTCCGGGCTTTCCAGCCCCAACCATGCATAAAAGGGGTTCGCCGTTCTCGGAGAGCCA	2001	CTGTTTAGTTAAGTGTCTTAGTCAGTTTGA	TGGCTCTCCGAGAACGG	GGGGACAACTTTGTATAGAAAAGTTGCTGTTTAGTTAAGTGTCTTAGTCAGTTTGA	GGGGACTGCTTTTTTGTACAAACTTGTCTGGCTCTCCGAGAACGG
CXCL3	-1	chr4:74038650-74040650	gggagagctggcggggaggtgcctgcgacccgggctgtgtggctccccaagatcggcgaaccctttttatgcatggttgagactggaaagcccggagcggccgggccagggaaattcccggagctccagatcgatccggagtcccgaaggaaggcgacggccccgcccccggggtggagtcggatacgggtagggggagcccactggtgacgcctacgcctcgccctccagagtaacccccgtgcactctgggactttgggatattcattttctgccccaaattcctggagaggcagtgagtccacctcgctgaagatacagcctgtgaggggggaccttaggtccccgatgaccccccgcgtacggggtagggttggaggaaagagctggggggacccgtgagaaccaggacaggaaaggcacgacttctttagaggaagagagctttgtctccttagttatcagatttgctggggacccggagacaggcgagttttccctcagctatcctctctctatatagtctatcctctatgttaacctcccggtctctgcctctctcattttcggtttagcgttatttcatgtacatctaacatcatgctctctgtgaaagtacagccatcgtctcggattccagagaagaatgttctacttgttccttgttttgcatattctctaatcacacttagaataccttgtttacgttttccatttggtggcaacagattatcagtgtcaaaatttgaattcagtgttagtgtccgtggaagccagggctgtataacatgacctcttcttttgtatcctgcataacgtccttcctccctctgaaatgttggaacttcctaaatcccctggagaccttctcccagtgggagggattcagatttgatctagaaatatgacactggctgtcactctgaagctgtggaggggctgggtccagcaggatcatgggctcaatgtttctggttctgtctttgcgaatgacactagagagtaggtacctggtgtgcaaacaccattcccactgaaggagcaaacagctgcctgctgatgacatttaaacaccagatcacacataaaatcacatttcatttactatagaattttctggtattcagcactgggggatctttctctggaaacattaacagggcacttttttttctcgtctggattttcagtcttttaacctgacacctttgtccctttttctagttttagataatgtattttgatttgtcattaggttttagagggtttaagtgtgattctacaagttggtctcagacctctttgagacgtggagtaggatggaggagaggagaaaggaatggcatctgcctgaagcacagggctctacacaacccagctcaagggataagagtccttgcccctaaccaaacacagagcgtgcaactgtgctgcctgtatttagttgcagagtatcacttgcaagttgttaagcctctctgtgcctagcccaaggtggttatgagaaatgagttaacatttgtaagagacaacatggattaagtgccttattaatggttgttaaataaataaaatggactatttccatttttaaaaggctatttctttcccgacattgcctgaacaaaaactcagcctgctatgaattctgtaaaggaaaaaagaagaatctaatggaaagttttactccccagtgtttttcacatttaaaattttctgtatcccttactgccacccaactctccctgtctctaactgatataaagcagtgtgagtccttaagaaatcaaagcacatcctagaaagaagaatgttcatataaacaccacaatcccagtttccaaaatggtcttgtagttactggtgctcacgggtatctgtgatgtcattacaataatcttggacaagggatagaaaggtgtgctagaatgtcctgttactttaaaatagacactataggtaatatatatgctccattctttttcaataatttcctctct	AGAGAGGAAATTATTGAAAAAGAATGGAGCATATATATTACCTATAGTGTCTATTTTAAAGTAACAGGACATTCTAGCACACCTTTCTATCCCTTGTCCAAGATTATTGTAATGACATCACAGATACCCGTGAGCACCAGTAACTACAAGACCATTTTGGAAACTGGGATTGTGGTGTTTATATGAACATTCTTCTTTCTAGGATGTGCTTTGATTTCTTAAGGACTCACACTGCTTTATATCAGTTAGAGACAGGGAGAGTTGGGTGGCAGTAAGGGATACAGAAAATTTTAAATGTGAAAAACACTGGGGAGTAAAACTTTCCATTAGATTCTTCTTTTTTCCTTTACAGAATTCATAGCAGGCTGAGTTTTTGTTCAGGCAATGTCGGGAAAGAAATAGCCTTTTAAAAATGGAAATAGTCCATTTTATTTATTTAACAACCATTAATAAGGCACTTAATCCATGTTGTCTCTTACAAATGTTAACTCATTTCTCATAACCACCTTGGGCTAGGCACAGAGAGGCTTAACAACTTGCAAGTGATACTCTGCAACTAAATACAGGCAGCACAGTTGCACGCTCTGTGTTTGGTTAGGGGCAAGGACTCTTATCCCTTGAGCTGGGTTGTGTAGAGCCCTGTGCTTCAGGCAGATGCCATTCCTTTCTCCTCTCCTCCATCCTACTCCACGTCTCAAAGAGGTCTGAGACCAACTTGTAGAATCACACTTAAACCCTCTAAAACCTAATGACAAATCAAAATACATTATCTAAAACTAGAAAAAGGGACAAAGGTGTCAGGTTAAAAGACTGAAAATCCAGACGAGAAAAAAAAGTGCCCTGTTAATGTTTCCAGAGAAAGATCCCCCAGTGCTGAATACCAGAAAATTCTATAGTAAATGAAATGTGATTTTATGTGTGATCTGGTGTTTAAATGTCATCAGCAGGCAGCTGTTTGCTCCTTCAGTGGGAATGGTGTTTGCACACCAGGTACCTACTCTCTAGTGTCATTCGCAAAGACAGAACCAGAAACATTGAGCCCATGATCCTGCTGGACCCAGCCCCTCCACAGCTTCAGAGTGACAGCCAGTGTCATATTTCTAGATCAAATCTGAATCCCTCCCACTGGGAGAAGGTCTCCAGGGGATTTAGGAAGTTCCAACATTTCAGAGGGAGGAAGGACGTTATGCAGGATACAAAAGAAGAGGTCATGTTATACAGCCCTGGCTTCCACGGACACTAACACTGAATTCAAATTTTGACACTGATAATCTGTTGCCACCAAATGGAAAACGTAAACAAGGTATTCTAAGTGTGATTAGAGAATATGCAAAACAAGGAACAAGTAGAACATTCTTCTCTGGAATCCGAGACGATGGCTGTACTTTCACAGAGAGCATGATGTTAGATGTACATGAAATAACGCTAAACCGAAAATGAGAGAGGCAGAGACCGGGAGGTTAACATAGAGGATAGACTATATAGAGAGAGGATAGCTGAGGGAAAACTCGCCTGTCTCCGGGTCCCCAGCAAATCTGATAACTAAGGAGACAAAGCTCTCTTCCTCTAAAGAAGTCGTGCCTTTCCTGTCCTGGTTCTCACGGGTCCCCCCAGCTCTTTCCTCCAACCCTACCCCGTACGCGGGGGGTCATCGGGGACCTAAGGTCCCCCCTCACAGGCTGTATCTTCAGCGAGGTGGACTCACTGCCTCTCCAGGAATTTGGGGCAGAAAATGAATATCCCAAAGTCCCAGAGTGCACGGGGGTTACTCTGGAGGGCGAGGCGTAGGCGTCACCAGTGGGCTCCCCCTACCCGTATCCGACTCCACCCCGGGGGCGGGGCCGTCGCCTTCCTTCGGGACTCCGGATCGATCTGGAGCTCCGGGAATTTCCCTGGCCCGGCCGCTCCGGGCTTTCCAGTCTCAACCATGCATAAAAAGGGTTCGCCGATCTTGGGGAGCCACACAGCCCGGGTCGCAGGCACCTCCCCGCCAGCTCTCCC	2001	AGAGAGGAAATTATTGAAAAAGAATGG	GGGAGAGCTGGCGGG	GGGGACAACTTTGTATAGAAAAGTTGAGAGAGGAAATTATTGAAAAAGAATGG	GGGGACTGCTTTTTTGTACAAACTTGTCGGGAGAGCTGGCGGG
CXCL5	-1	chr4:73998779-74000779	gggcagtgtggaaagaagaggttgggggaggggggccagacaatgggaactggtggggagggtggccaggaggagctgcgtgcacctctaccgagagggacgttgtaaccctgctccgcggtggagggagctgtggctccagctagaagggagtagctattcagcaggattcagcagggcctcatggcctgtgccagagcgggctagggatgccggcttttctgaggcacgcagccctctgggagatgctcctcctctccttctagagagaaaaggtggaaccaaagtaacaggagccttgatttgagaaaaatttctgaaagtcaatcctttctaattattattactattaatcaggaaatgttattcatgtttgaattgctataaactgaaagtccttcctgtcttccttgcaggcaggtcattctaggtttcttgaatgactttatgaatctctggacttcaaccagctttggaagccaagataacatgataacaagagacccttgtctcttgccacttgaagtcagtggcctgaaaggaccactgaattttgttaactcccctacagatcacctactttggtaagtccgcttactgagaattctgtacttgtagtatatagcaagtatacgtgtgtccaggtagttaaacaaaaatcttccaaaatcacccagcaaattgccatggaagataccttgctattggcagttgctatgctattgaattggaagaggttttggtcttgttgggggtgaggtgtagtatggtgagcgcaggctaaagcttgccagggatcccaggcctgccccagctctgttcccagccccagatatgtatttgacaccatttggagatgctgtgggaggctgatgagtttgaagggctcatgtgaaagcttcttgtaggggtttgtatcaatttggcagcacaacagcacccagtctgttttccctcaaacaacttcacggagggaggaatgctccccacaggtttctggaaccatcgagtttcatgattactggtgaccaacgctgtttccacaggcctactctagtccccagtgagccctgcactgctgcctgaaattgaagggtgaagtagtttccagcttcctctccctctctccttctgttatctgtggaggagttaaagcactgaaggtttaagggttttccactgtcttgctccatggcaggaatgggttattgtattggaatgacacataggctttctttcatggaaatctaactagatcctcttctggctggttctgaagacccttgccctcacagcagaccagcaaaggtaatcagtaaacatgatggcaatgagaaaccagtcatgaaacacaactcttttccttgtctcctatgatactgggaattttattaactcccccatccatcacctccattggtgagcaagaaagagatgtcatagaccttaacaacttttattttggaaggaaacttcagaaattcactggctgagtaaggtttggtggtatgggccttactctgtgggaaactaaatgagaagtcttcacagcttcttgacatcaccagcatcatacctgactcagaaaatgtaattcttcatctttctggggagtggtaatctgtagaaaacagcctgcagatttagtatgttgacgttttagagattagagtgtatcgaaagacaaaagttaagcctaggtgaagtgataacacttcaaaaaatcttgggcaattaaattcaacgtaaccacagggagtaaaccataggataagactttgttcttttaaaagaagtttaattacataggttattgacttttaaactgtgtgtgtgtgtgtgtgtttacgttagttctaaataagctattttaaacataagtgaacacacgaatttgtttttggcgccaaatggtgaaatctgagatggatcatgagaaaagattgccagttcctcctgacggtcttataaatgtatatatctcacctggtttgcactctg	CAGAGTGCAAACCAGGTGAGATATATACATTTATAAGACCGTCAGGAGGAACTGGCAATCTTTTCTCATGATCCATCTCAGATTTCACCATTTGGCGCCAAAAACAAATTCGTGTGTTCACTTATGTTTAAAATAGCTTATTTAGAACTAACGTAAACACACACACACACACACAGTTTAAAAGTCAATAACCTATGTAATTAAACTTCTTTTAAAAGAACAAAGTCTTATCCTATGGTTTACTCCCTGTGGTTACGTTGAATTTAATTGCCCAAGATTTTTTGAAGTGTTATCACTTCACCTAGGCTTAACTTTTGTCTTTCGATACACTCTAATCTCTAAAACGTCAACATACTAAATCTGCAGGCTGTTTTCTACAGATTACCACTCCCCAGAAAGATGAAGAATTACATTTTCTGAGTCAGGTATGATGCTGGTGATGTCAAGAAGCTGTGAAGACTTCTCATTTAGTTTCCCACAGAGTAAGGCCCATACCACCAAACCTTACTCAGCCAGTGAATTTCTGAAGTTTCCTTCCAAAATAAAAGTTGTTAAGGTCTATGACATCTCTTTCTTGCTCACCAATGGAGGTGATGGATGGGGGAGTTAATAAAATTCCCAGTATCATAGGAGACAAGGAAAAGAGTTGTGTTTCATGACTGGTTTCTCATTGCCATCATGTTTACTGATTACCTTTGCTGGTCTGCTGTGAGGGCAAGGGTCTTCAGAACCAGCCAGAAGAGGATCTAGTTAGATTTCCATGAAAGAAAGCCTATGTGTCATTCCAATACAATAACCCATTCCTGCCATGGAGCAAGACAGTGGAAAACCCTTAAACCTTCAGTGCTTTAACTCCTCCACAGATAACAGAAGGAGAGAGGGAGAGGAAGCTGGAAACTACTTCACCCTTCAATTTCAGGCAGCAGTGCAGGGCTCACTGGGGACTAGAGTAGGCCTGTGGAAACAGCGTTGGTCACCAGTAATCATGAAACTCGATGGTTCCAGAAACCTGTGGGGAGCATTCCTCCCTCCGTGAAGTTGTTTGAGGGAAAACAGACTGGGTGCTGTTGTGCTGCCAAATTGATACAAACCCCTACAAGAAGCTTTCACATGAGCCCTTCAAACTCATCAGCCTCCCACAGCATCTCCAAATGGTGTCAAATACATATCTGGGGCTGGGAACAGAGCTGGGGCAGGCCTGGGATCCCTGGCAAGCTTTAGCCTGCGCTCACCATACTACACCTCACCCCCAACAAGACCAAAACCTCTTCCAATTCAATAGCATAGCAACTGCCAATAGCAAGGTATCTTCCATGGCAATTTGCTGGGTGATTTTGGAAGATTTTTGTTTAACTACCTGGACACACGTATACTTGCTATATACTACAAGTACAGAATTCTCAGTAAGCGGACTTACCAAAGTAGGTGATCTGTAGGGGAGTTAACAAAATTCAGTGGTCCTTTCAGGCCACTGACTTCAAGTGGCAAGAGACAAGGGTCTCTTGTTATCATGTTATCTTGGCTTCCAAAGCTGGTTGAAGTCCAGAGATTCATAAAGTCATTCAAGAAACCTAGAATGACCTGCCTGCAAGGAAGACAGGAAGGACTTTCAGTTTATAGCAATTCAAACATGAATAACATTTCCTGATTAATAGTAATAATAATTAGAAAGGATTGACTTTCAGAAATTTTTCTCAAATCAAGGCTCCTGTTACTTTGGTTCCACCTTTTCTCTCTAGAAGGAGAGGAGGAGCATCTCCCAGAGGGCTGCGTGCCTCAGAAAAGCCGGCATCCCTAGCCCGCTCTGGCACAGGCCATGAGGCCCTGCTGAATCCTGCTGAATAGCTACTCCCTTCTAGCTGGAGCCACAGCTCCCTCCACCGCGGAGCAGGGTTACAACGTCCCTCTCGGTAGAGGTGCACGCAGCTCCTCCTGGCCACCCTCCCCACCAGTTCCCATTGTCTGGCCCCCCTCCCCCAACCTCTTCTTTCCACACTGCCC	2001	CAGAGTGCAAACCAGGTGAG	GGGCAGTGTGGAAAGAAGAG	GGGGACAACTTTGTATAGAAAAGTTGCAGAGTGCAAACCAGGTGAG	GGGGACTGCTTTTTTGTACAAACTTGTCGGGCAGTGTGGAAAGAAGAG
CXCL8	1	chr4:73738569-73740569	ggcccaagctttctcttcttgtcactccatgcactgtgttccgtatgctaaatagtttgagaaacccaaatgggccatgttcgcctacatttcattgtcctgtacttcctgtcctgtactagcaaagcagtcccattggtctttcttctcctcattaacaataaaggtaacacttttgatgttgtttcttcagaaaaccttcattcatcaaaactgcctcaaagatcatgtttgtttgattccagaacttcctgtaattacctgttattgtaacactcatcactgtattttacttacttgtgtaactaattttccatattctgcactagacaacaaagtcctttaagtcaggtactatatctatttacatagcattcacatctcctacaataagggacattagcagataaacaacacatattaaatgaataatgaagtttctgaaatactacagttgaaaactataggagctacattatatagaataaacatttactttgctatagaattcagtgtaacccaggcattattttatcctcaagtcttaggttggttggagaaagataacaaaaagaaacatgattgtgcagaaacagacaaacctttttggaaagcatttgaaaatggcattccccctccacagtgtgttcacagtgtgggcaaattcactgctctgtcgtactttctgaaaatgaagaactgttacaccaaggtgaattatttataaattatgtacttgcccagaagcgaacagacttttactatcataagaacccttccttggtgctctttatctacagaatccaagacctttcaagaaaggtcttggattcttttcttcaggacactaggacataaagccacctttttatgatttgttgaaatttctcactccatcccttttgctagtgatcatgggtcctcagaggtcagacttggtgtccttggataaagagcatgaagcaacagtggctgaaccagagttggaacccagatgctctttccactaagcatacaactttccattagataacacctccctcccaccccaaccaagcagctccagtgcaccactttctggagcataaacataccttaactttacaacttgagtggccttgaatactgttcctatctggaatgtgctgttctctttcatcttcctctattgaagccctcctattcctcaatgccttgctccaactgcctttggaagattctgctcttatgcctccactggaattaatgtcttagtaccacttgtctattctgctatatagtcagtccttacattgctttcttcttctgatagaccaaactctttaaggacaagtacctagtcttatctatttctagatcccccacattactcagaaagttactccataaatgtttgtggaactgatttctatgtgaagcacatgtgccccttcactctgttaacatgcattagaaaactaaatcttttgaaaagttgtagtatgccccctaagagcagtaacagttcctagaaactctctaaaatgcttagaaaaagatttattttaaattacctccccaataaaatgattggctggcttatcttcaccatcatgatagcatctgtaattaactgaaaaaaaataattatgccattaaaagaaaatcatccatgatcttgttctaacacctgccactctagtactatatctgtcacatggtactatgataaagttatctagaaataaaaaagcatacaattgataattcaccaaattgtggagcttcagtattttaaatgtatattaaaattaaattattttaaagatcaaagaaaactttcgtcatactccgtatttgataaggaacaaataggaagtgtgatgactcaggtttgccctgaggggatgggccatcagttgcaaatcgtggaatttcctctgacataatgaaaagatgagggtgcataagttctctagtagggtgatgatataaaaagccaccggagcactccataaggca	GGCCCAAGCTTTCTCTTCTTGTCACTCCATGCACTGTGTTCCGTATGCTAAATAGTTTGAGAAACCCAAATGGGCCATGTTCGCCTACATTTCATTGTCCTGTACTTCCTGTCCTGTACTAGCAAAGCAGTCCCATTGGTCTTTCTTCTCCTCATTAACAATAAAGGTAACACTTTTGATGTTGTTTCTTCAGAAAACCTTCATTCATCAAAACTGCCTCAAAGATCATGTTTGTTTGATTCCAGAACTTCCTGTAATTACCTGTTATTGTAACACTCATCACTGTATTTTACTTACTTGTGTAACTAATTTTCCATATTCTGCACTAGACAACAAAGTCCTTTAAGTCAGGTACTATATCTATTTACATAGCATTCACATCTCCTACAATAAGGGACATTAGCAGATAAACAACACATATTAAATGAATAATGAAGTTTCTGAAATACTACAGTTGAAAACTATAGGAGCTACATTATATAGAATAAACATTTACTTTGCTATAGAATTCAGTGTAACCCAGGCATTATTTTATCCTCAAGTCTTAGGTTGGTTGGAGAAAGATAACAAAAAGAAACATGATTGTGCAGAAACAGACAAACCTTTTTGGAAAGCATTTGAAAATGGCATTCCCCCTCCACAGTGTGTTCACAGTGTGGGCAAATTCACTGCTCTGTCGTACTTTCTGAAAATGAAGAACTGTTACACCAAGGTGAATTATTTATAAATTATGTACTTGCCCAGAAGCGAACAGACTTTTACTATCATAAGAACCCTTCCTTGGTGCTCTTTATCTACAGAATCCAAGACCTTTCAAGAAAGGTCTTGGATTCTTTTCTTCAGGACACTAGGACATAAAGCCACCTTTTTATGATTTGTTGAAATTTCTCACTCCATCCCTTTTGCTAGTGATCATGGGTCCTCAGAGGTCAGACTTGGTGTCCTTGGATAAAGAGCATGAAGCAACAGTGGCTGAACCAGAGTTGGAACCCAGATGCTCTTTCCACTAAGCATACAACTTTCCATTAGATAACACCTCCCTCCCACCCCAACCAAGCAGCTCCAGTGCACCACTTTCTGGAGCATAAACATACCTTAACTTTACAACTTGAGTGGCCTTGAATACTGTTCCTATCTGGAATGTGCTGTTCTCTTTCATCTTCCTCTATTGAAGCCCTCCTATTCCTCAATGCCTTGCTCCAACTGCCTTTGGAAGATTCTGCTCTTATGCCTCCACTGGAATTAATGTCTTAGTACCACTTGTCTATTCTGCTATATAGTCAGTCCTTACATTGCTTTCTTCTTCTGATAGACCAAACTCTTTAAGGACAAGTACCTAGTCTTATCTATTTCTAGATCCCCCACATTACTCAGAAAGTTACTCCATAAATGTTTGTGGAACTGATTTCTATGTGAAGCACATGTGCCCCTTCACTCTGTTAACATGCATTAGAAAACTAAATCTTTTGAAAAGTTGTAGTATGCCCCCTAAGAGCAGTAACAGTTCCTAGAAACTCTCTAAAATGCTTAGAAAAAGATTTATTTTAAATTACCTCCCCAATAAAATGATTGGCTGGCTTATCTTCACCATCATGATAGCATCTGTAATTAACTGAAAAAAAATAATTATGCCATTAAAAGAAAATCATCCATGATCTTGTTCTAACACCTGCCACTCTAGTACTATATCTGTCACATGGTACTATGATAAAGTTATCTAGAAATAAAAAAGCATACAATTGATAATTCACCAAATTGTGGAGCTTCAGTATTTTAAATGTATATTAAAATTAAATTATTTTAAAGATCAAAGAAAACTTTCGTCATACTCCGTATTTGATAAGGAACAAATAGGAAGTGTGATGACTCAGGTTTGCCCTGAGGGGATGGGCCATCAGTTGCAAATCGTGGAATTTCCTCTGACATAATGAAAAGATGAGGGTGCATAAGTTCTCTAGTAGGGTGATGATATAAAAAGCCACCGGAGCACTCCATAAGGCA	2001	GGCCCAAGCTTTCTCTTCTT	TGCCTTATGGAGTGCTCCG	GGGGACAACTTTGTATAGAAAAGTTGGGCCCAAGCTTTCTCTTCTT	GGGGACTGCTTTTTTGTACAAACTTGTCTGCCTTATGGAGTGCTCCG
CXCL9	-1	chr4:76007488-76009488	ttttgagcctgagaaattctttagagaacacattttggggatcatatttatttaggatattcatttctctcctaaactctgattggctagtatctttagctgagctaactaaattgaccacaaacttgattgtgctgggggaaaccctagtctcagatccaagggaatttctgcatgtttttatttccatttcacataaatgggtggtttatagtaagggatgtgaaactagcaacactgatagcctttggcacattcacagttgctcacctgtgtgaagaataggttatataatgaatatactaatgttatacaacaaaggttggagatgtggtttccagatgggaaatattaaagtccagataaataatatacttttcaaattcccttactatttatggcatattcttctgtataatagatggctacattgatattttcttatattgcccacttaacaacttaaagcaccttaatttcctctgggaccaggtcattttctactagtggtaagctcattctgtatcattcctgctacagtattattttttaaactaataaattggttagaataaggggtcagttgcatgtaagagacccaaattaacagtggctaagaaatgcaataaaaatgaagataaatagctgggacctaattaaagagcttttgcacagcaaaaggaacagtcagcagagtaaacagacaacccacagagtgggagaaaatcttcacaatctatatacctgacaaaggactaatatccagaatctagaatgaattcaaacaaatcattaagtaaaaaacaaacaatcccattaaaaagtgggctaaggacatcaatatacaattctcaaaagaagatacacgaatagccaacaaacatatgaaaaaatgctcatcactaatgatcagggaaatgcaaatcaaaaccacggtgtgataccaccttacacctgcaagaatggccataatcaaaaaatcaaaaaacagcagatgttggtgtggacttggtgatcagggaacacttctacactgctggtgggaatgtaaactagcacagccgctatggaaaacagtgtggagattccttaaagaactaaaaagcagaattaccattttatccagcaatcccactactgggtatctacccagaggaaaagaagtcattatttgaaaaatgtacttgcacatgcatgtttatagcagcacaattcacaattgcaaaatcatggaaccaacccaaatgcccatcaatcaatgagtgaataaagaaactgtggtttatatatacacaatcgaatactactcagtcacaaaaaggaatgaattaacggcattagcagtgacctggatgagattggagactattattctaagtgaagtaactcaggaatggaaaaccaatcatcatctgttctcactggtatgtgggagctaagctatgaggacacaaaggcataagaatgatacaatggagtttggggacttgtggagaagagtgggagcggggtgagggataaaagactacaaatagggtgcagtgtatactgcttgggtgatgggtgaaccgaaatctcacaaatcaccactaaagaacttattcgtgtaaccaaataccacctgtaccccaataacttatggaaaaataaaaaaaaaaaaaacaacaacagaaaacagtggctaagatagaagcttatttctccctgagagatgtaggtggattagcacttggatagtggctctttcccatgaggtcttccaggcttctcctttcttgtgttgtcaccatctctagattgctgccctcatgcacatggccaaaggtggcttgccaccatgtccaatttccaggtataggatgatgagaaggcagaaaaagggcatgtccctcctttttagacatcctagaagttgcacccatcattttctatcacctcccatggaggcaggccttaatcacatggctacacctagttgtaggggaagttaagaaacgtcat	ATGACGTTTCTTAACTTCCCCTACAACTAGGTGTAGCCATGTGATTAAGGCCTGCCTCCATGGGAGGTGATAGAAAATGATGGGTGCAACTTCTAGGATGTCTAAAAAGGAGGGACATGCCCTTTTTCTGCCTTCTCATCATCCTATACCTGGAAATTGGACATGGTGGCAAGCCACCTTTGGCCATGTGCATGAGGGCAGCAATCTAGAGATGGTGACAACACAAGAAAGGAGAAGCCTGGAAGACCTCATGGGAAAGAGCCACTATCCAAGTGCTAATCCACCTACATCTCTCAGGGAGAAATAAGCTTCTATCTTAGCCACTGTTTTCTGTTGTTGTTTTTTTTTTTTTTATTTTTCCATAAGTTATTGGGGTACAGGTGGTATTTGGTTACACGAATAAGTTCTTTAGTGGTGATTTGTGAGATTTCGGTTCACCCATCACCCAAGCAGTATACACTGCACCCTATTTGTAGTCTTTTATCCCTCACCCCGCTCCCACTCTTCTCCACAAGTCCCCAAACTCCATTGTATCATTCTTATGCCTTTGTGTCCTCATAGCTTAGCTCCCACATACCAGTGAGAACAGATGATGATTGGTTTTCCATTCCTGAGTTACTTCACTTAGAATAATAGTCTCCAATCTCATCCAGGTCACTGCTAATGCCGTTAATTCATTCCTTTTTGTGACTGAGTAGTATTCGATTGTGTATATATAAACCACAGTTTCTTTATTCACTCATTGATTGATGGGCATTTGGGTTGGTTCCATGATTTTGCAATTGTGAATTGTGCTGCTATAAACATGCATGTGCAAGTACATTTTTCAAATAATGACTTCTTTTCCTCTGGGTAGATACCCAGTAGTGGGATTGCTGGATAAAATGGTAATTCTGCTTTTTAGTTCTTTAAGGAATCTCCACACTGTTTTCCATAGCGGCTGTGCTAGTTTACATTCCCACCAGCAGTGTAGAAGTGTTCCCTGATCACCAAGTCCACACCAACATCTGCTGTTTTTTGATTTTTTGATTATGGCCATTCTTGCAGGTGTAAGGTGGTATCACACCGTGGTTTTGATTTGCATTTCCCTGATCATTAGTGATGAGCATTTTTTCATATGTTTGTTGGCTATTCGTGTATCTTCTTTTGAGAATTGTATATTGATGTCCTTAGCCCACTTTTTAATGGGATTGTTTGTTTTTTACTTAATGATTTGTTTGAATTCATTCTAGATTCTGGATATTAGTCCTTTGTCAGGTATATAGATTGTGAAGATTTTCTCCCACTCTGTGGGTTGTCTGTTTACTCTGCTGACTGTTCCTTTTGCTGTGCAAAAGCTCTTTAATTAGGTCCCAGCTATTTATCTTCATTTTTATTGCATTTCTTAGCCACTGTTAATTTGGGTCTCTTACATGCAACTGACCCCTTATTCTAACCAATTTATTAGTTTAAAAAATAATACTGTAGCAGGAATGATACAGAATGAGCTTACCACTAGTAGAAAATGACCTGGTCCCAGAGGAAATTAAGGTGCTTTAAGTTGTTAAGTGGGCAATATAAGAAAATATCAATGTAGCCATCTATTATACAGAAGAATATGCCATAAATAGTAAGGGAATTTGAAAAGTATATTATTTATCTGGACTTTAATATTTCCCATCTGGAAACCACATCTCCAACCTTTGTTGTATAACATTAGTATATTCATTATATAACCTATTCTTCACACAGGTGAGCAACTGTGAATGTGCCAAAGGCTATCAGTGTTGCTAGTTTCACATCCCTTACTATAAACCACCCATTTATGTGAAATGGAAATAAAAACATGCAGAAATTCCCTTGGATCTGAGACTAGGGTTTCCCCCAGCACAATCAAGTTTGTGGTCAATTTAGTTAGCTCAGCTAAAGATACTAGCCAATCAGAGTTTAGGAGAGAAATGAATATCCTAAATAAATATGATCCCCAAAATGTGTTCTCTAAAGAATTTCTCAGGCTCAAAA	2001	ATGACGTTTCTTAACTTCCCCTAC	TTTTGAGCCTGAGAAATTCTTTAGA	GGGGACAACTTTGTATAGAAAAGTTGATGACGTTTCTTAACTTCCCCTAC	GGGGACTGCTTTTTTGTACAAACTTGTCTTTTGAGCCTGAGAAATTCTTTAGA
IFNA1	1	chr9:21438454-21440454	ctgaagcctgactggccagtgtctcaaagtcacagatgatgacctgatccctcaggaacagatggtgtttcagctttgtgggagtgactgtcaaggtatggagcacttaggtggtctttgaaacctgtcaggtttcacatctctgctttgagtgaaaagctcatcacccacagtagtgaggaatgtgcctatacttgctggggctgatctgttgaaactttatgtgtagacaatggaaacatccaggagcatttctgctttcatgtagcctcttaataattgatgtccctgaagtcctgtgtcctcagggacagttcctctgattcctggattgtaccagctttcatgatgttaaatctaatctgtaaaactctgagcattaatctccatgaaaataagaccttgttctttctcatttaaatgccccttttttttcttgtctaatattctgagtaggatttccagtactgtgttgaaagaagtagtgagagtgggcatccttatcttataataaatctcagaaaaaagattccaacatttcaccactgactatagtgttagctaatggcttatcttatagctaataaggaatgtgtctctttattctgaggtatattctttatatacctaatttgttataaattgtattagagatggattttaaattttgtcaaaataattttaggcatgcataaaaatagttatgatttttaatcttttattgtgtaaataaggagtatggcatttattgattccaacatattaaaatattcttgcatcccaggaataaatcaagcttgatcataataaatgatccttttatagtgcttttgaatttcatttgcaactactttgtggatgattttgcatctgtgttcatcaggaatattggctgtaatttttttttttcttgtaatgtccatctctggcttaggtatcaaggtaatgctggcttcataaaatgagtttgggagtattcctccttaattttttcaaagatttggttctgtttaaatgtttggtgaaattcaggagtaatcagatctaaaaaaacgtaagaacactaaaaataaatgataaaaatattttaaagttttaagtgtttatcactttcaaataatttttaagtattcattacttagaaaatgtttatctataaacattagaaaatgtttataatttgttaatttgcttatgtaatttgatacactacaatttatttgtttgtttgttttttgaaacagagtctcactctgacacccaggctggagtgcagtggcacaatctcggctcactgcaacctccacctcatgagttcaaggaattccctgcctcggcctcctgagtagctgggattacaggtgcacacaaccatgcctagctaattttttttttgttttttttttgtttttttcgttgagatggggtttcaccgtcttggccaggctggtcttgaactcctgacctcgtgatccacccacctcggactcccaaagtgctgggattacaggcgtgagccacctcgccaggcctacagtacaatttatatcagtaaataaattacgttgaagtccataagcaaatttagttataaagttaagaaaaatttgaatagattttaaatttaacttttagcttaaatttttcatttggttatttttaaacctgcattgaatacaaagattaaactttgtactttttgattatagagatatacatatagtatataaatagatacatattgtatctgtgttattaaattttcacggtgggttcaattaggaaaaagatatctaaaaagtctctgggaacaagatggggaagacaataatgaaaaacaaaacatttgagaaacacggctctaaactcatgtaaagagtgcatgaaggaaagcaaaaacagaaatggaaagtggcccagaagcattaagaaagtggaaatcagtatgttccctatttaaggcatttgcaggaagcaaggccttcagagaacctagagccc	CTGAAGCCTGACTGGCCAGTGTCTCAAAGTCACAGATGATGACCTGATCCCTCAGGAACAGATGGTGTTTCAGCTTTGTGGGAGTGACTGTCAAGGTATGGAGCACTTAGGTGGTCTTTGAAACCTGTCAGGTTTCACATCTCTGCTTTGAGTGAAAAGCTCATCACCCACAGTAGTGAGGAATGTGCCTATACTTGCTGGGGCTGATCTGTTGAAACTTTATGTGTAGACAATGGAAACATCCAGGAGCATTTCTGCTTTCATGTAGCCTCTTAATAATTGATGTCCCTGAAGTCCTGTGTCCTCAGGGACAGTTCCTCTGATTCCTGGATTGTACCAGCTTTCATGATGTTAAATCTAATCTGTAAAACTCTGAGCATTAATCTCCATGAAAATAAGACCTTGTTCTTTCTCATTTAAATGCCCCTTTTTTTTCTTGTCTAATATTCTGAGTAGGATTTCCAGTACTGTGTTGAAAGAAGTAGTGAGAGTGGGCATCCTTATCTTATAATAAATCTCAGAAAAAAGATTCCAACATTTCACCACTGACTATAGTGTTAGCTAATGGCTTATCTTATAGCTAATAAGGAATGTGTCTCTTTATTCTGAGGTATATTCTTTATATACCTAATTTGTTATAAATTGTATTAGAGATGGATTTTAAATTTTGTCAAAATAATTTTAGGCATGCATAAAAATAGTTATGATTTTTAATCTTTTATTGTGTAAATAAGGAGTATGGCATTTATTGATTCCAACATATTAAAATATTCTTGCATCCCAGGAATAAATCAAGCTTGATCATAATAAATGATCCTTTTATAGTGCTTTTGAATTTCATTTGCAACTACTTTGTGGATGATTTTGCATCTGTGTTCATCAGGAATATTGGCTGTAATTTTTTTTTTTCTTGTAATGTCCATCTCTGGCTTAGGTATCAAGGTAATGCTGGCTTCATAAAATGAGTTTGGGAGTATTCCTCCTTAATTTTTTCAAAGATTTGGTTCTGTTTAAATGTTTGGTGAAATTCAGGAGTAATCAGATCTAAAAAAACGTAAGAACACTAAAAATAAATGATAAAAATATTTTAAAGTTTTAAGTGTTTATCACTTTCAAATAATTTTTAAGTATTCATTACTTAGAAAATGTTTATCTATAAACATTAGAAAATGTTTATAATTTGTTAATTTGCTTATGTAATTTGATACACTACAATTTATTTGTTTGTTTGTTTTTTGAAACAGAGTCTCACTCTGACACCCAGGCTGGAGTGCAGTGGCACAATCTCGGCTCACTGCAACCTCCACCTCATGAGTTCAAGGAATTCCCTGCCTCGGCCTCCTGAGTAGCTGGGATTACAGGTGCACACAACCATGCCTAGCTAATTTTTTTTTTGTTTTTTTTTTGTTTTTTTCGTTGAGATGGGGTTTCACCGTCTTGGCCAGGCTGGTCTTGAACTCCTGACCTCGTGATCCACCCACCTCGGACTCCCAAAGTGCTGGGATTACAGGCGTGAGCCACCTCGCCAGGCCTACAGTACAATTTATATCAGTAAATAAATTACGTTGAAGTCCATAAGCAAATTTAGTTATAAAGTTAAGAAAAATTTGAATAGATTTTAAATTTAACTTTTAGCTTAAATTTTTCATTTGGTTATTTTTAAACCTGCATTGAATACAAAGATTAAACTTTGTACTTTTTGATTATAGAGATATACATATAGTATATAAATAGATACATATTGTATCTGTGTTATTAAATTTTCACGGTGGGTTCAATTAGGAAAAAGATATCTAAAAAGTCTCTGGGAACAAGATGGGGAAGACAATAATGAAAAACAAAACATTTGAGAAACACGGCTCTAAACTCATGTAAAGAGTGCATGAAGGAAAGCAAAAACAGAAATGGAAAGTGGCCCAGAAGCATTAAGAAAGTGGAAATCAGTATGTTCCCTATTTAAGGCATTTGCAGGAAGCAAGGCCTTCAGAGAACCTAGAGCCC	2001	CTGAAGCCTGACTGGCCA	GGGCTCTAGGTTCTCTGAAGG	GGGGACAACTTTGTATAGAAAAGTTGCTGAAGCCTGACTGGCCA	GGGGACTGCTTTTTTGTACAAACTTGTCGGGCTCTAGGTTCTCTGAAGG
IFNA10	-1	chr9:21207143-21209143	gaacttcggcctctaggttttctgaagactttgctctgtgcataggtcttaaatagtgaacatactaatttccattttctaaatgccctagttttactttctatctctgtttttgctttctttatgtactctctccatgtgtttaaaaagtttttcattttttttcatcattgcctatttttcacctgcactcaaagccttttatggtttttttttaattgaaatcttcatgaaattttagtaacacagatttggcatatctatttatgtatattacgtatacctctacttcacagataaaaactacaaagtttgctctttttattcaaagtaaagttaagaattacagaaaagttaaactaaaatctaagtttaaaagctattgacatttattttaatttgataagtatatttgtggaataacttttagtataatttgttcatgcaaattttgtatcaaagtacatatgcaaaataaaaatctatataatacacattaataatatgaatgtagttacctacctaatcattcaaaactcctaaaaatatgaatcaataattttttaaaatttttctcttagtgtatgaagctttgaattttgctttatatgagaaaataatttgtaaattcaccagctgcagtattcatccagatattgccaaaacttttttcttttcagcacttgacacaagtactgatgtattgaataactttagtagaaataaaacatataatgtaagctatttggattgaattctcaaagtctaccaaacatcctgaagaactgaggatcaaacataactaataactataagatagtcaatggcagcccaaagatatgcaggttaaagccacatactgtgataagactttaagatccagcaaaaaatggacaaaaagtcctccaatcacagtcatctatttgctataggtttgtaacattggtcttacaaatattttgtttatcttcatgaactcaataccagtgcttctcatatcatacacaaaaaaacccaatgagaaatatgtatattaagcaataaaattttgttggatagagttgttggaaagtcagaaactattgtaatatgttagattcatttacactacgagaactaatttttgtacccttaaaagaagtatcaatccaataaacatatatgacttagaaaatagtatgatttaaatcatttttggcattttacattgaagttcatattccctaaaggttttcagaagttcctatccaagtcaattcttatcaaataaaaaagaccatctttgttctaaattcataaatttataaatattgaatattattatgcaaagaaataactttcagcatgatcctgaactctggctctaacttttttttttttttttttgtgtaagaagtttttttttgtataagtaggccctatagatactgagtccttaaatggaatgaggtctgctttagcaaatcagctatttagtaagtggagtttttactaatttctcatttattctcatttttaaatggactatacaatggttctatatggcattcacaacagcaaatatatttatatttctcacttaacttttcctagaaggtaaaagtggtctgattttcatcttaatttatgggaacaaaaagaaaacaaatgtatgtctaaatgtgataaacatgtaagaggagaaatacctaatgtaaatgacaagttaatgggtgcagcaaaccaacatggcacatgtatacctatgtaacaaacttgcacgttgagcacatttaacctggaacttaaagtatagtacaaaaaaaaaaaagatgaccagaggggaacttagaaaatatcttgagagaggtgaaaatgaaaacacaacataccaagacgtatgtgatgcagtgaaaacagagctaaaggggaaattgaaagctgtaaaagcttatattaaaaaagaagaaagacctcaaaccaatgaactaactttacaagttaaggaactagaaaagaaga	TCTTCTTTTCTAGTTCCTTAACTTGTAAAGTTAGTTCATTGGTTTGAGGTCTTTCTTCTTTTTTAATATAAGCTTTTACAGCTTTCAATTTCCCCTTTAGCTCTGTTTTCACTGCATCACATACGTCTTGGTATGTTGTGTTTTCATTTTCACCTCTCTCAAGATATTTTCTAAGTTCCCCTCTGGTCATCTTTTTTTTTTTTGTACTATACTTTAAGTTCCAGGTTAAATGTGCTCAACGTGCAAGTTTGTTACATAGGTATACATGTGCCATGTTGGTTTGCTGCACCCATTAACTTGTCATTTACATTAGGTATTTCTCCTCTTACATGTTTATCACATTTAGACATACATTTGTTTTCTTTTTGTTCCCATAAATTAAGATGAAAATCAGACCACTTTTACCTTCTAGGAAAAGTTAAGTGAGAAATATAAATATATTTGCTGTTGTGAATGCCATATAGAACCATTGTATAGTCCATTTAAAAATGAGAATAAATGAGAAATTAGTAAAAACTCCACTTACTAAATAGCTGATTTGCTAAAGCAGACCTCATTCCATTTAAGGACTCAGTATCTATAGGGCCTACTTATACAAAAAAAAACTTCTTACACAAAAAAAAAAAAAAAAAAGTTAGAGCCAGAGTTCAGGATCATGCTGAAAGTTATTTCTTTGCATAATAATATTCAATATTTATAAATTTATGAATTTAGAACAAAGATGGTCTTTTTTATTTGATAAGAATTGACTTGGATAGGAACTTCTGAAAACCTTTAGGGAATATGAACTTCAATGTAAAATGCCAAAAATGATTTAAATCATACTATTTTCTAAGTCATATATGTTTATTGGATTGATACTTCTTTTAAGGGTACAAAAATTAGTTCTCGTAGTGTAAATGAATCTAACATATTACAATAGTTTCTGACTTTCCAACAACTCTATCCAACAAAATTTTATTGCTTAATATACATATTTCTCATTGGGTTTTTTTGTGTATGATATGAGAAGCACTGGTATTGAGTTCATGAAGATAAACAAAATATTTGTAAGACCAATGTTACAAACCTATAGCAAATAGATGACTGTGATTGGAGGACTTTTTGTCCATTTTTTGCTGGATCTTAAAGTCTTATCACAGTATGTGGCTTTAACCTGCATATCTTTGGGCTGCCATTGACTATCTTATAGTTATTAGTTATGTTTGATCCTCAGTTCTTCAGGATGTTTGGTAGACTTTGAGAATTCAATCCAAATAGCTTACATTATATGTTTTATTTCTACTAAAGTTATTCAATACATCAGTACTTGTGTCAAGTGCTGAAAAGAAAAAAGTTTTGGCAATATCTGGATGAATACTGCAGCTGGTGAATTTACAAATTATTTTCTCATATAAAGCAAAATTCAAAGCTTCATACACTAAGAGAAAAATTTTAAAAAATTATTGATTCATATTTTTAGGAGTTTTGAATGATTAGGTAGGTAACTACATTCATATTATTAATGTGTATTATATAGATTTTTATTTTGCATATGTACTTTGATACAAAATTTGCATGAACAAATTATACTAAAAGTTATTCCACAAATATACTTATCAAATTAAAATAAATGTCAATAGCTTTTAAACTTAGATTTTAGTTTAACTTTTCTGTAATTCTTAACTTTACTTTGAATAAAAAGAGCAAACTTTGTAGTTTTTATCTGTGAAGTAGAGGTATACGTAATATACATAAATAGATATGCCAAATCTGTGTTACTAAAATTTCATGAAGATTTCAATTAAAAAAAAACCATAAAAGGCTTTGAGTGCAGGTGAAAAATAGGCAATGATGAAAAAAAATGAAAAACTTTTTAAACACATGGAGAGAGTACATAAAGAAAGCAAAAACAGAGATAGAAAGTAAAACTAGGGCATTTAGAAAATGGAAATTAGTATGTTCACTATTTAAGACCTATGCACAGAGCAAAGTCTTCAGAAAACCTAGAGGCCGAAGTTC	2001	TCTTCTTTTCTAGTTCCTTAACTTGTAAAGTT	GAACTTCGGCCTCTAGGTTTTC	GGGGACAACTTTGTATAGAAAAGTTGTCTTCTTTTCTAGTTCCTTAACTTGTAAAGTT	GGGGACTGCTTTTTTGTACAAACTTGTCGAACTTCGGCCTCTAGGTTTTC
IFNA13	-1	chr9:21368057-21370057	ccttgggctctaggttctctgaaggctttgcttcctgcagatgccttaaatagggaacatactgatttccactttcttaatgcttctggaccactttccatttctgtttttgctttccttcttgaactctttacatgagtttagagccgtgtttctcaaccattttgtttttcattattgtctcccccatcttgttcccagagactttttagattttttttcctaattgaacccaccgtgaaaatttaataacacagatataatatctatctatttgtgtactatatgtatatctctatactcaaaaagtacaaagtttaatcattttattcaatgcaagtttaaaaataaccaaatgaaaattttaagataaaagttaaatttaaacgctattcaaatttaacttaactttataactaaatttgcttgtgggcttcaatatagtttatttactgatataaattgtaatgtattaaattacataagaaatttaacaaattataaacattatctaatgtttctagataaacattatacagctaagtaatgaatgtttatgaattatttgaaactgataaagacttaataatttaaaatatttttatcatttatttttattatacttaacttttaattttgttgcatgtgagaaaatttttaacttcactagctgctagatactcacctagagagtgtgaagaattttttcttcaattcttgacctaaatatagatgtgttgaacaacttcagtagaattgttaaaatataaattatttatatttcatttcaaagcccacaacacagacagaaatgctaaggatcaaacataagcaatatctataagatggccagtgacaaaccatatgtatgcagaggacacctctcatgatatgactttgagatctaatacatcttggaaagtactccaatcacagctacccatttgccataggtttgtaatgctgaacttttataccttttgtgtatcttccatgaactcaatgtcagtgcttctcatgtgatacacaagaaaacccaatggagagaaaaaaaaaaaaactaaggaataagattttgttaaataggttgagctttgaagggccacaaaccatttaaatatgtaagatttgttcccactcccaagaactaacttctacatccttgggagtagtatcatatgcaatgagaatacacaattgaaaaaacatcctcgatttgattaaaaattttttgcatgaaagttcaaatttccaaggtgccttcagaggttctttgctgattcctagcaaactaaaggaaactatctttgtcctagatgcgcataataggatgtaaatataataacataaataagtagacaattgttttacatagcatgccagacaccagatatctttctttctcatttcattttcatagaaagcaaaagttgtcactttttgcatcctaactaatgggaacaaaaagataacacaagtggccgggcgtcgtggctcacatgtgtaatgccagcactttgagaggccgaggcagacggatcatctgaggttgggagtttgagaccagcctgaccaacatagtggaggttaaggggtgggaaagaacagaagcaaaatagtagaagggatgtaggtcaaggtaacacgtaagtatgggctggaagaaaagtaattactcctggtccacagtgtgttttcagatttaccgaaccccatcttgcaaatataccaactgcaagagtttatacacaagaaagagaaatttttgagagtacaatattctctctggaaaatgggtcagtgttcattgcaccaagctctccactattggataagtaaacttagaaggtcagtttttttcttcttatatttctagtaagaaacaagagaattgataatttcagaggacacttccctaacttttaatagagttatataataaagataatgttaataagagaaatgaaatatcaggccgggtgcggtggcttacgcctgtaa	TTACAGGCGTAAGCCACCGCACCCGGCCTGATATTTCATTTCTCTTATTAACATTATCTTTATTATATAACTCTATTAAAAGTTAGGGAAGTGTCCTCTGAAATTATCAATTCTCTTGTTTCTTACTAGAAATATAAGAAGAAAAAAACTGACCTTCTAAGTTTACTTATCCAATAGTGGAGAGCTTGGTGCAATGAACACTGACCCATTTTCCAGAGAGAATATTGTACTCTCAAAAATTTCTCTTTCTTGTGTATAAACTCTTGCAGTTGGTATATTTGCAAGATGGGGTTCGGTAAATCTGAAAACACACTGTGGACCAGGAGTAATTACTTTTCTTCCAGCCCATACTTACGTGTTACCTTGACCTACATCCCTTCTACTATTTTGCTTCTGTTCTTTCCCACCCCTTAACCTCCACTATGTTGGTCAGGCTGGTCTCAAACTCCCAACCTCAGATGATCCGTCTGCCTCGGCCTCTCAAAGTGCTGGCATTACACATGTGAGCCACGACGCCCGGCCACTTGTGTTATCTTTTTGTTCCCATTAGTTAGGATGCAAAAAGTGACAACTTTTGCTTTCTATGAAAATGAAATGAGAAAGAAAGATATCTGGTGTCTGGCATGCTATGTAAAACAATTGTCTACTTATTTATGTTATTATATTTACATCCTATTATGCGCATCTAGGACAAAGATAGTTTCCTTTAGTTTGCTAGGAATCAGCAAAGAACCTCTGAAGGCACCTTGGAAATTTGAACTTTCATGCAAAAAATTTTTAATCAAATCGAGGATGTTTTTTCAATTGTGTATTCTCATTGCATATGATACTACTCCCAAGGATGTAGAAGTTAGTTCTTGGGAGTGGGAACAAATCTTACATATTTAAATGGTTTGTGGCCCTTCAAAGCTCAACCTATTTAACAAAATCTTATTCCTTAGTTTTTTTTTTTTTCTCTCCATTGGGTTTTCTTGTGTATCACATGAGAAGCACTGACATTGAGTTCATGGAAGATACACAAAAGGTATAAAAGTTCAGCATTACAAACCTATGGCAAATGGGTAGCTGTGATTGGAGTACTTTCCAAGATGTATTAGATCTCAAAGTCATATCATGAGAGGTGTCCTCTGCATACATATGGTTTGTCACTGGCCATCTTATAGATATTGCTTATGTTTGATCCTTAGCATTTCTGTCTGTGTTGTGGGCTTTGAAATGAAATATAAATAATTTATATTTTAACAATTCTACTGAAGTTGTTCAACACATCTATATTTAGGTCAAGAATTGAAGAAAAAATTCTTCACACTCTCTAGGTGAGTATCTAGCAGCTAGTGAAGTTAAAAATTTTCTCACATGCAACAAAATTAAAAGTTAAGTATAATAAAAATAAATGATAAAAATATTTTAAATTATTAAGTCTTTATCAGTTTCAAATAATTCATAAACATTCATTACTTAGCTGTATAATGTTTATCTAGAAACATTAGATAATGTTTATAATTTGTTAAATTTCTTATGTAATTTAATACATTACAATTTATATCAGTAAATAAACTATATTGAAGCCCACAAGCAAATTTAGTTATAAAGTTAAGTTAAATTTGAATAGCGTTTAAATTTAACTTTTATCTTAAAATTTTCATTTGGTTATTTTTAAACTTGCATTGAATAAAATGATTAAACTTTGTACTTTTTGAGTATAGAGATATACATATAGTACACAAATAGATAGATATTATATCTGTGTTATTAAATTTTCACGGTGGGTTCAATTAGGAAAAAAAATCTAAAAAGTCTCTGGGAACAAGATGGGGGAGACAATAATGAAAAACAAAATGGTTGAGAAACACGGCTCTAAACTCATGTAAAGAGTTCAAGAAGGAAAGCAAAAACAGAAATGGAAAGTGGTCCAGAAGCATTAAGAAAGTGGAAATCAGTATGTTCCCTATTTAAGGCATCTGCAGGAAGCAAAGCCTTCAGAGAACCTAGAGCCCAAGG	2001	TTACAGGCGTAAGCCACCG	CCTTGGGCTCTAGGTTCTCTG	GGGGACAACTTTGTATAGAAAAGTTGTTACAGGCGTAAGCCACCG	GGGGACTGCTTTTTTGTACAAACTTGTCCCTTGGGCTCTAGGTTCTCTG
IFNA14	-1	chr9:21239972-21242024	ggggtaacactgaaccttgggttgtaggttttctgaagaccttgctctgt gcataggtcttaaataaggaacatactagcttccattttctgaacgtctt catgtttttttctacttctcttttggctttcctttatgtcctgtctacat gggtgtagagcagtttctcaaccacttttattttcagtattacctcatct ttccctgccccatgggctttttagaaatttctttctaattcaaagtccca ttaaattttaataacacagacataccatatatttgttgatatactgtaca tatctatttataaggagtgtaaagtttaatctttttatttaacatagtgt taagaatgaccaaatgggctgggcccggtggctcacacttgtaattccag cactttgggagaccaaggcagatggatcacgaggtcagcagttcaagacc agacttgccaacatggtgaaaccccgtctctgctaaaaatacaaaaatta gtcgggcatggtggcaggtgcctgtaatcctagctactcaggtggctgga gcaggagaattgcttgaacccgggaggcagtggttgcagtgagccaagat tgcaacattgcactccagcctgggtgacagagcgagtctccatctcaaaa aaaaaaagaaagaaagaaaaaaagaagaccaaatgaaatttttaagctaa aagttaatagttaaatttaaaacccatggacatttaactcaatttgtttg tgtctttaaaatgatttatttacctatataaattgtaatgtgtccaattc catcagcaaattaacaaattataaaaacacataataatacctaatattat aaaatacttaaaaatcatttaaaactgctaaagactactaaaatttaatt ttttaacatttacttttagtctaacttaattttctgtcatgttagaaaat gtttaacttcactagctgctagatattcatccagatattgtatagatttt tttctcttcagtgcttgacataattattgatgtattgagcacctttagta gaattaaataataaaatataaagtatttgcatttaattctgaaagcccac agcacagtcagaaatgctaaggattaaacataagcaacattcacaagatg gctaatgacagcccatatgtatacagaggccacctcagatgttatgactt tgatgtctagtaaaccttagaaattcctccaatcacagcacccatttgac ataggtttgtaacgctgatcttatataccttgtgtgtatcttccatgaac tcaatgtcagtacttttcatgtgatacacaagataacccaatggaaaaaa agtactaaggaataaggttttgtcagatagagttgagttttagagtgcta ccaatcaccgaaatacccaagatttgtcaacacactcaaaaataactttt acacttttgggagcaatatcatactgaaggagtatatgtagttaagaaaa agccattaatttgattaaacaaatttttggccctaaaattcaaatttcca aaggacctgcagatgttccaattctagttgatttttatcaaactaaagga aaccctttttgtcctaaatgtccataatgggatgtaaatgtgataacata aatgtgttgtacaattgtttcacatgcaggacaccagaaacctttatttc tcattttcattttcatttttattgaaaacaaaggttgtcactttttgcat cctaaagaactgggacaaaagaaaccccaaaacaaatgtatatctaaatg tgataaaaatgtaaaaaggaagcaatatattaatgggaaaaaaacaagga caaaaagcaacttacgtacattcagcccagccaagttggagattaaggaa tggggaagaacagaagcaggaaagtagaacggatgtagatcaaaggcagc aaatgggcatgggctagaagaaaagtaatcattcctgaacaagggtgtgt tttctgcttttctgaatacagccttcacagagagtcatgggacacacacc aac	GTTGGTGTGTGTCCCATGACTCTCTGTGAAGGCTGTATTCAGAAAAGCAGAAAACACACCCTTGTTCAGGAATGATTACTTTTCTTCTAGCCCATGCCCATTTGCTGCCTTTGATCTACATCCGTTCTACTTTCCTGCTTCTGTTCTTCCCCATTCCTTAATCTCCAACTTGGCTGGGCTGAATGTACGTAAGTTGCTTTTTGTCCTTGTTTTTTTCCCATTAATATATTGCTTCCTTTTTACATTTTTATCACATTTAGATATACATTTGTTTTGGGGTTTCTTTTGTCCCAGTTCTTTAGGATGCAAAAAGTGACAACCTTTGTTTTCAATAAAAATGAAAATGAAAATGAGAAATAAAGGTTTCTGGTGTCCTGCATGTGAAACAATTGTACAACACATTTATGTTATCACATTTACATCCCATTATGGACATTTAGGACAAAAAGGGTTTCCTTTAGTTTGATAAAAATCAACTAGAATTGGAACATCTGCAGGTCCTTTGGAAATTTGAATTTTAGGGCCAAAAATTTGTTTAATCAAATTAATGGCTTTTTCTTAACTACATATACTCCTTCAGTATGATATTGCTCCCAAAAGTGTAAAAGTTATTTTTGAGTGTGTTGACAAATCTTGGGTATTTCGGTGATTGGTAGCACTCTAAAACTCAACTCTATCTGACAAAACCTTATTCCTTAGTACTTTTTTTCCATTGGGTTATCTTGTGTATCACATGAAAAGTACTGACATTGAGTTCATGGAAGATACACACAAGGTATATAAGATCAGCGTTACAAACCTATGTCAAATGGGTGCTGTGATTGGAGGAATTTCTAAGGTTTACTAGACATCAAAGTCATAACATCTGAGGTGGCCTCTGTATACATATGGGCTGTCATTAGCCATCTTGTGAATGTTGCTTATGTTTAATCCTTAGCATTTCTGACTGTGCTGTGGGCTTTCAGAATTAAATGCAAATACTTTATATTTTATTATTTAATTCTACTAAAGGTGCTCAATACATCAATAATTATGTCAAGCACTGAAGAGAAAAAAATCTATACAATATCTGGATGAATATCTAGCAGCTAGTGAAGTTAAACATTTTCTAACATGACAGAAAATTAAGTTAGACTAAAAGTAAATGTTAAAAAATTAAATTTTAGTAGTCTTTAGCAGTTTTAAATGATTTTTAAGTATTTTATAATATTAGGTATTATTATGTGTTTTTATAATTTGTTAATTTGCTGATGGAATTGGACACATTACAATTTATATAGGTAAATAAATCATTTTAAAGACACAAACAAATTGAGTTAAATGTCCATGGGTTTTAAATTTAACTATTAACTTTTAGCTTAAAAATTTCATTTGGTCTTCTTTTTTTCTTTCTTTCTTTTTTTTTTTGAGATGGAGACTCGCTCTGTCACCCAGGCTGGAGTGCAATGTTGCAATCTTGGCTCACTGCAACCACTGCCTCCCGGGTTCAAGCAATTCTCCTGCTCCAGCCACCTGAGTAGCTAGGATTACAGGCACCTGCCACCATGCCCGACTAATTTTTGTATTTTTAGCAGAGACGGGGTTTCACCATGTTGGCAAGTCTGGTCTTGAACTGCTGACCTCGTGATCCATCTGCCTTGGTCTCCCAAAGTGCTGGAATTACAAGTGTGAGCCACCGGGCCCAGCCCATTTGGTCATTCTTAACACTATGTTAAATAAAAAGATTAAACTTTACACTCCTTATAAATAGATATGTACAGTATATCAACAAATATATGGTATGTCTGTGTTATTAAAATTTAATGGGACTTTGAATTAGAAAGAAATTTCTAAAAAGCCCATGGGGCAGGGAAAGATGAGGTAATACTGAAAATAAAAGTGGTTGAGAAACTGCTCTACACCCATGTAGACAGGACATAAAGGAAAGCCAAAAGAGAAGTAGAAAAAAACATGAAGACGTTCAGAAAATGGAAGCTAGTATGTTCCTTATTTAAGACCTATGCACAGAGCAAGGTCTTCAGAAAACCTACAACCCAAGGTTCAGTGTTACCCC	2053	GTTGGTGTGTGTCCCATGAC	GGGGTAACACTGAACCTTGG	GGGGACAACTTTGTATAGAAAAGTTGGTTGGTGTGTGTCCCATGAC	GGGGACTGCTTTTTTGTACAAACTTGTCGGGGTAACACTGAACCTTGG
IFNA16	-1	chr9:21217311-21219311	tgttgcaaatattgctaggctactggagatgggtaaacttgaaccttggcctctaggttttctgaagactttgctctgtgcatagttcttaaatagtgaacatactaatttccattttctaaatgccctggttttactttctatctctgtttttgctttctttatgcactctctacatgtgtttacatatgtttttcattttgttcatcattgcctatttttcccctgcactcaaagacttttatggtattttttactaattggaatcttcatgaaattttaataacacagatttggcatatctatttatgtatactacgtatacctctacttcacagataaaaactataaagtttgctctttttattcaatgtaaagttaagaatgacagaaaagttaaactaaaatctaagtttaaaagctgttgacatataacttaatttgataagtatatttctggaataacttttagtgtaattcattaatgtaaattatattttatcaaattacatatgcaatataaaagctatataaatacacgttaatatgaatgtaattacatactgaatcattgaaaactactaaatatatgaatcaataattttttaaaatttttctcatagtgtatgaagctttgaattttgcttaatatgagaaaataatttgtaaactttactagctgcagtattcatccagatattgccaacacttttttcttttcagcacttgacataaatattgatgtgttgaataactgtactagaaataaatcatatgatacaagctatttgcattgaattctcaaagtctacaaaacatcctgaagaactgaggatcaaacataagcaataaccataagatagtcaatggcagcccaaaggtgtgcaggttaaagccacatattatgataagattttaagatcaagcaaaaatggacagaatgtcctcctatcacagtcttctatttgccataggtttgtaacactgatcttgcaaatattttgtgtatcttcaggaactcaatatcagtgcttctcatgtgatacagcagaaaatccaatgagagagatgtatattaagcaatgaaattttgttggacagagttgttagagaatcaccaactattgtaatgtgttaggttagtttatacttcgagaacccttaggagaagtatcacatagacatatgtgacttagaatatattatcatgtaaagaattaattttcagagtggtcctgaactctgactctaccttttcttttgcctaagaagttagtttgccttggccctatagatactgagtctttaaatggaatgaggtctgctttagcaaatcagctatttagtaagtggagtttttactagtttctcattttttcttctactggaaagtgttcaagaatgaagctattttgcttcctcatggccatatttgctgggattgtaatagacaatgacaaaagtttccattcagcttttactgagagtcaataatgcccatttagtttactgcttaaaccactgggattctagtttttttaaggttcatgtagatctggggatacaagttgcaagagcagcataatatcatcctttgctagcactatgttaactatttatggcttcatctctaatctgtcctctattttgtgataatagaaaataagtagcctggtgtcaaatacagagtcacatatctaatttcaaactctccaattcacacagtttataggaatcagacaatttactattcccaaaagtagggaataatagcctctatcccccaaataatcctacagctttccttccctggatcaaatccccagaatgtgtatgtgaacggtagatacttgtgacatcatttttccatcatttataaatttcagtttcaaatcacgtgataatctttagatgacactagtagaaaattagcctgtttatataaaggtagagattatgaaatggaccaattttagaaaataaccaaacacattttattat	ATAATAAAATGTGTTTGGTTATTTTCTAAAATTGGTCCATTTCATAATCTCTACCTTTATATAAACAGGCTAATTTTCTACTAGTGTCATCTAAAGATTATCACGTGATTTGAAACTGAAATTTATAAATGATGGAAAAATGATGTCACAAGTATCTACCGTTCACATACACATTCTGGGGATTTGATCCAGGGAAGGAAAGCTGTAGGATTATTTGGGGGATAGAGGCTATTATTCCCTACTTTTGGGAATAGTAAATTGTCTGATTCCTATAAACTGTGTGAATTGGAGAGTTTGAAATTAGATATGTGACTCTGTATTTGACACCAGGCTACTTATTTTCTATTATCACAAAATAGAGGACAGATTAGAGATGAAGCCATAAATAGTTAACATAGTGCTAGCAAAGGATGATATTATGCTGCTCTTGCAACTTGTATCCCCAGATCTACATGAACCTTAAAAAAACTAGAATCCCAGTGGTTTAAGCAGTAAACTAAATGGGCATTATTGACTCTCAGTAAAAGCTGAATGGAAACTTTTGTCATTGTCTATTACAATCCCAGCAAATATGGCCATGAGGAAGCAAAATAGCTTCATTCTTGAACACTTTCCAGTAGAAGAAAAAATGAGAAACTAGTAAAAACTCCACTTACTAAATAGCTGATTTGCTAAAGCAGACCTCATTCCATTTAAAGACTCAGTATCTATAGGGCCAAGGCAAACTAACTTCTTAGGCAAAAGAAAAGGTAGAGTCAGAGTTCAGGACCACTCTGAAAATTAATTCTTTACATGATAATATATTCTAAGTCACATATGTCTATGTGATACTTCTCCTAAGGGTTCTCGAAGTATAAACTAACCTAACACATTACAATAGTTGGTGATTCTCTAACAACTCTGTCCAACAAAATTTCATTGCTTAATATACATCTCTCTCATTGGATTTTCTGCTGTATCACATGAGAAGCACTGATATTGAGTTCCTGAAGATACACAAAATATTTGCAAGATCAGTGTTACAAACCTATGGCAAATAGAAGACTGTGATAGGAGGACATTCTGTCCATTTTTGCTTGATCTTAAAATCTTATCATAATATGTGGCTTTAACCTGCACACCTTTGGGCTGCCATTGACTATCTTATGGTTATTGCTTATGTTTGATCCTCAGTTCTTCAGGATGTTTTGTAGACTTTGAGAATTCAATGCAAATAGCTTGTATCATATGATTTATTTCTAGTACAGTTATTCAACACATCAATATTTATGTCAAGTGCTGAAAAGAAAAAAGTGTTGGCAATATCTGGATGAATACTGCAGCTAGTAAAGTTTACAAATTATTTTCTCATATTAAGCAAAATTCAAAGCTTCATACACTATGAGAAAAATTTTAAAAAATTATTGATTCATATATTTAGTAGTTTTCAATGATTCAGTATGTAATTACATTCATATTAACGTGTATTTATATAGCTTTTATATTGCATATGTAATTTGATAAAATATAATTTACATTAATGAATTACACTAAAAGTTATTCCAGAAATATACTTATCAAATTAAGTTATATGTCAACAGCTTTTAAACTTAGATTTTAGTTTAACTTTTCTGTCATTCTTAACTTTACATTGAATAAAAAGAGCAAACTTTATAGTTTTTATCTGTGAAGTAGAGGTATACGTAGTATACATAAATAGATATGCCAAATCTGTGTTATTAAAATTTCATGAAGATTCCAATTAGTAAAAAATACCATAAAAGTCTTTGAGTGCAGGGGAAAAATAGGCAATGATGAACAAAATGAAAAACATATGTAAACACATGTAGAGAGTGCATAAAGAAAGCAAAAACAGAGATAGAAAGTAAAACCAGGGCATTTAGAAAATGGAAATTAGTATGTTCACTATTTAAGAACTATGCACAGAGCAAAGTCTTCAGAAAACCTAGAGGCCAAGGTTCAAGTTTACCCATCTCCAGTAGCCTAGCAATATTTGCAACA	2001	ATAATAAAATGTGTTTGGTTATTTTCTAAAAT	TGTTGCAAATATTGCTAGGCTACT	GGGGACAACTTTGTATAGAAAAGTTGATAATAAAATGTGTTTGGTTATTTTCTAAAAT	GGGGACTGCTTTTTTGTACAAACTTGTCTGTTGCAAATATTGCTAGGCTACT
IFNA17	-1	chr9:21228173-21230173	ttgggatgttgcaaatgttgctaggctacttgagatgggtaaccttgaactttggcctctaggttttctgaagactttgctctgtgcataggccttaaatagtgaacatactaatttccattttctaaatgccctagttttactttctatgtctgtttttgctttctttttgcactctctacatgtgtttaagaatgtttttcattgtttttcatcattgcctatttttcccctgcactcaaagtcttttatggtatttttttgtaatcgaaatcttcatgaagttttaataacacagatttggcatatgtatttatgtatactatgtatacctctacttcacagataaaaactataaagtttgctttttttatttaacgtaaagaatgacagaaaagttaaactaaaatctaagtttaaaagctattgacatttaacttaacttgataagtatatttgtgaaataacttttagtgtaatttgttcatgtaaattttgtatcaaagtacctatgcaaaataaaaatctatataaatacacattaataatatgaatataattacatacctaatcattcaaaactcctaaaaataagaatcaataattttttaaaatttttctcttagtgtatgaagctttgaattttgctttatatgagaaaataatttgtaaacttcactagctgcagtattcatccacatattgccaacacttgtttcttttcagcacttgacataaatgtatatgtgttgaataactttagtagaaataaatcatataacataagctatttgcattgaattctcaaagtctaccaaacatcctgaagaactgaggatcaaacataagtaataaccataagatagtcaatggcagcccaaatatatgcaggttaaagccacatactgtgataagactttaagatccagcaaaaaatggacaaaaagtccttcaatcacagtcatctatttgccataggtttgtaacactgatcttacaaatattttgtttaccttcatgaactcaataccagtgcttctcatatcgtacacaagaaaatccaatgagaaagatgtatattaagcaatgaaattttgttggatagagttgttggagagtcacaaactattgtaatatgtcagatttgtttacataaactacaagaactaatttttgtactcttcgaagaagtatcattccaataaacatatgtgacttaggaaatattataagttaaatcatttttggcatttttcattgaagttcatattccctaaagattttcagaagttcctatccaagtcaattcttatcaaataaaaaagaccatctttgttctaaattcataaatttataaatattgaatattattatgcaaagaattaactttcagagtggtcctgaactctggctctacttttttttttttttttgcataagtaggccctatagatactgaacccttaaatggaatgaagtctgctttagcaaatcagctatttagtaagtggagtttttactagtttctcattttttcttctactggaaagggttcaagaatgaagccattttgcttcctcatgcacatatttgctgggattataatagataatgacaaaaatttccattcagcttttactgagagtcaataatgcccatttagtttactgctaaaaccactgggattccagtttttttaaagtgcatgtagatctggggattcaagttgcaagagcagcataatatcatcctttgcctagcactatattaactatttatgacttcatctctaatctgtcctctactttgtgataatagaaaataagtagcctggtgtcaaatacagagtcacatatctaaattcaaactctccaattcacacagtttataggaatcagacaatttactattcccaaaagtatggaataatagcctctctcccccaaataatcctacagctttccttccctggatcaaatcccaagaatgtgtatgtgaatt	AATTCACATACACATTCTTGGGATTTGATCCAGGGAAGGAAAGCTGTAGGATTATTTGGGGGAGAGAGGCTATTATTCCATACTTTTGGGAATAGTAAATTGTCTGATTCCTATAAACTGTGTGAATTGGAGAGTTTGAATTTAGATATGTGACTCTGTATTTGACACCAGGCTACTTATTTTCTATTATCACAAAGTAGAGGACAGATTAGAGATGAAGTCATAAATAGTTAATATAGTGCTAGGCAAAGGATGATATTATGCTGCTCTTGCAACTTGAATCCCCAGATCTACATGCACTTTAAAAAAACTGGAATCCCAGTGGTTTTAGCAGTAAACTAAATGGGCATTATTGACTCTCAGTAAAAGCTGAATGGAAATTTTTGTCATTATCTATTATAATCCCAGCAAATATGTGCATGAGGAAGCAAAATGGCTTCATTCTTGAACCCTTTCCAGTAGAAGAAAAAATGAGAAACTAGTAAAAACTCCACTTACTAAATAGCTGATTTGCTAAAGCAGACTTCATTCCATTTAAGGGTTCAGTATCTATAGGGCCTACTTATGCAAAAAAAAAAAAAAAAGTAGAGCCAGAGTTCAGGACCACTCTGAAAGTTAATTCTTTGCATAATAATATTCAATATTTATAAATTTATGAATTTAGAACAAAGATGGTCTTTTTTATTTGATAAGAATTGACTTGGATAGGAACTTCTGAAAATCTTTAGGGAATATGAACTTCAATGAAAAATGCCAAAAATGATTTAACTTATAATATTTCCTAAGTCACATATGTTTATTGGAATGATACTTCTTCGAAGAGTACAAAAATTAGTTCTTGTAGTTTATGTAAACAAATCTGACATATTACAATAGTTTGTGACTCTCCAACAACTCTATCCAACAAAATTTCATTGCTTAATATACATCTTTCTCATTGGATTTTCTTGTGTACGATATGAGAAGCACTGGTATTGAGTTCATGAAGGTAAACAAAATATTTGTAAGATCAGTGTTACAAACCTATGGCAAATAGATGACTGTGATTGAAGGACTTTTTGTCCATTTTTTGCTGGATCTTAAAGTCTTATCACAGTATGTGGCTTTAACCTGCATATATTTGGGCTGCCATTGACTATCTTATGGTTATTACTTATGTTTGATCCTCAGTTCTTCAGGATGTTTGGTAGACTTTGAGAATTCAATGCAAATAGCTTATGTTATATGATTTATTTCTACTAAAGTTATTCAACACATATACATTTATGTCAAGTGCTGAAAAGAAACAAGTGTTGGCAATATGTGGATGAATACTGCAGCTAGTGAAGTTTACAAATTATTTTCTCATATAAAGCAAAATTCAAAGCTTCATACACTAAGAGAAAAATTTTAAAAAATTATTGATTCTTATTTTTAGGAGTTTTGAATGATTAGGTATGTAATTATATTCATATTATTAATGTGTATTTATATAGATTTTTATTTTGCATAGGTACTTTGATACAAAATTTACATGAACAAATTACACTAAAAGTTATTTCACAAATATACTTATCAAGTTAAGTTAAATGTCAATAGCTTTTAAACTTAGATTTTAGTTTAACTTTTCTGTCATTCTTTACGTTAAATAAAAAAAGCAAACTTTATAGTTTTTATCTGTGAAGTAGAGGTATACATAGTATACATAAATACATATGCCAAATCTGTGTTATTAAAACTTCATGAAGATTTCGATTACAAAAAAATACCATAAAAGACTTTGAGTGCAGGGGAAAAATAGGCAATGATGAAAAACAATGAAAAACATTCTTAAACACATGTAGAGAGTGCAAAAAGAAAGCAAAAACAGACATAGAAAGTAAAACTAGGGCATTTAGAAAATGGAAATTAGTATGTTCACTATTTAAGGCCTATGCACAGAGCAAAGTCTTCAGAAAACCTAGAGGCCAAAGTTCAAGGTTACCCATCTCAAGTAGCCTAGCAACATTTGCAACATCCCAA	2001	AATTCACATACACATTCTTGGGATT	TTGGGATGTTGCAAATGTTG	GGGGACAACTTTGTATAGAAAAGTTGAATTCACATACACATTCTTGGGATT	GGGGACTGCTTTTTTGTACAAACTTGTCTTGGGATGTTGCAAATGTTG
IFNA2	-1	chr9:21385388-21387388	ccaggttctctgaagaccttgctttgtgcctagccttaaatagggaacatactcgtttacattttccaaatgcccctgtgttactttctacttctctttttgctttctttatgcactctttacatgggttttcagctgtttttctcaccacatttttttcattattgtttccttcctcttttaccccagagcctttttagaaacttttttctgattgaatctcccattatattttaatcacatatacactgtgtatctatttacatatcctatgtatatctctattctatacattaaattaaaaagtataaagttaatgttttattattgcaaagaatgataaaacaattaaaaattaaattaaaaggctattgacattttacttaacttgataactatattcttagagcaacttttttgaaaatagatttttgtgggtacataagaggcgtctgtgtttatggaataagtgaaatatttttatataggcagacaattcataataatcacagcagggtgaatggagtatccaatgcttcaaacatttatcatttctctctgctacatacatcccatttatactattttagttattttataatatataataaattatcattaacagtagtcatcctattgtgctatcgaatactaaatcatattcattttttctaactatatttttgtgcccgttagccatctccattttcccccatatgatccagcaatcccactactgggtatttatccaaaggaaatgaaatcagtatgtcaacaaaatatttacactcccatgtttattgcagcactattcacaatagctaagatttggaagcaacttaggtgtctaacagatgaatggataaagaaaatatggcacttatacacaatggagtactacttagccataaaaaagaatgagatcctgtcatttgcaagaacatggatggagctggaggacattatgttcattggacaacattaaacccattgatctgcacatacctaaccacacttgaatctctaggacaaattccacttggtcatgatgaatgattgttttaatgtgttcttgaattcagtttgctaatttgttgttgaggatttctgcatcaatgttcatcagagatattggcctacagttttctttctttttaatgtgtctttctctggttttatatgtgattaaaatataatgggagattcaatcagaaaaaacactggcctcatagaatacatttggaaagattctgtccacctctatttttttaataatttgagttggattggtattagttttttaaatatttggcaaaattcatcagtgaagccatcagatcctgagttcttttctgggatactttttagtatggcttctgtctcattacttgttattggcctgttcacattttgtatttcttcatggttccatgaagaaatacaaaaaccatgaagaaatacaagaatggttctagaaacaattcttgtatttcttcatggtactatgaaaaaatacaaaacctgaacagaccagtatgttgtatgtttctaggaattatctattttgttcaggttttccaatttattagcatatagtttcatagtatcttctaatgatcctttaattttttgtggtattggttgtcatgtctccttttttatctcagattgtatttatttgggacttctttttttcttagtctgtggtgagagaaaacgtttgatattatttcactttttttctaaattttaagatttgttttgtgacctagcatttggtatatccttgagaattatccatgtgctgaggagaagaatgtgtattctacagctgttggatcaaatgttctgtaaatatctactaggtccatttggcctatggtgcagatgaaatttgatgtttgttaattttctgtctggatgatctgtccaatgctgaaagtggggtgttgaagtctccagttattattgtatgggggtctgtctatctctctctttggc	GCCAAAGAGAGAGATAGACAGACCCCCATACAATAATAACTGGAGACTTCAACACCCCACTTTCAGCATTGGACAGATCATCCAGACAGAAAATTAACAAACATCAAATTTCATCTGCACCATAGGCCAAATGGACCTAGTAGATATTTACAGAACATTTGATCCAACAGCTGTAGAATACACATTCTTCTCCTCAGCACATGGATAATTCTCAAGGATATACCAAATGCTAGGTCACAAAACAAATCTTAAAATTTAGAAAAAAAGTGAAATAATATCAAACGTTTTCTCTCACCACAGACTAAGAAAAAAAGAAGTCCCAAATAAATACAATCTGAGATAAAAAAGGAGACATGACAACCAATACCACAAAAAATTAAAGGATCATTAGAAGATACTATGAAACTATATGCTAATAAATTGGAAAACCTGAACAAAATAGATAATTCCTAGAAACATACAACATACTGGTCTGTTCAGGTTTTGTATTTTTTCATAGTACCATGAAGAAATACAAGAATTGTTTCTAGAACCATTCTTGTATTTCTTCATGGTTTTTGTATTTCTTCATGGAACCATGAAGAAATACAAAATGTGAACAGGCCAATAACAAGTAATGAGACAGAAGCCATACTAAAAAGTATCCCAGAAAAGAACTCAGGATCTGATGGCTTCACTGATGAATTTTGCCAAATATTTAAAAAACTAATACCAATCCAACTCAAATTATTAAAAAAATAGAGGTGGACAGAATCTTTCCAAATGTATTCTATGAGGCCAGTGTTTTTTCTGATTGAATCTCCCATTATATTTTAATCACATATAAAACCAGAGAAAGACACATTAAAAAGAAAGAAAACTGTAGGCCAATATCTCTGATGAACATTGATGCAGAAATCCTCAACAACAAATTAGCAAACTGAATTCAAGAACACATTAAAACAATCATTCATCATGACCAAGTGGAATTTGTCCTAGAGATTCAAGTGTGGTTAGGTATGTGCAGATCAATGGGTTTAATGTTGTCCAATGAACATAATGTCCTCCAGCTCCATCCATGTTCTTGCAAATGACAGGATCTCATTCTTTTTTATGGCTAAGTAGTACTCCATTGTGTATAAGTGCCATATTTTCTTTATCCATTCATCTGTTAGACACCTAAGTTGCTTCCAAATCTTAGCTATTGTGAATAGTGCTGCAATAAACATGGGAGTGTAAATATTTTGTTGACATACTGATTTCATTTCCTTTGGATAAATACCCAGTAGTGGGATTGCTGGATCATATGGGGGAAAATGGAGATGGCTAACGGGCACAAAAATATAGTTAGAAAAAATGAATATGATTTAGTATTCGATAGCACAATAGGATGACTACTGTTAATGATAATTTATTATATATTATAAAATAACTAAAATAGTATAAATGGGATGTATGTAGCAGAGAGAAATGATAAATGTTTGAAGCATTGGATACTCCATTCACCCTGCTGTGATTATTATGAATTGTCTGCCTATATAAAAATATTTCACTTATTCCATAAACACAGACGCCTCTTATGTACCCACAAAAATCTATTTTCAAAAAAGTTGCTCTAAGAATATAGTTATCAAGTTAAGTAAAATGTCAATAGCCTTTTAATTTAATTTTTAATTGTTTTATCATTCTTTGCAATAATAAAACATTAACTTTATACTTTTTAATTTAATGTATAGAATAGAGATATACATAGGATATGTAAATAGATACACAGTGTATATGTGATTAAAATATAATGGGAGATTCAATCAGAAAAAAGTTTCTAAAAAGGCTCTGGGGTAAAAGAGGAAGGAAACAATAATGAAAAAAATGTGGTGAGAAAAACAGCTGAAAACCCATGTAAAGAGTGCATAAAGAAAGCAAAAAGAGAAGTAGAAAGTAACACAGGGGCATTTGGAAAATGTAAACGAGTATGTTCCCTATTTAAGGCTAGGCACAAAGCAAGGTCTTCAGAGAACCTGG	2001	GCCAAAGAGAGAGATAGACAGACC	CCAGGTTCTCTGAAGACCTTG	GGGGACAACTTTGTATAGAAAAGTTGGCCAAAGAGAGAGATAGACAGACC	GGGGACTGCTTTTTTGTACAAACTTGTCCCAGGTTCTCTGAAGACCTTG
IFNA21	-1	chr9:21166660-21168660	accttggcctctaggttttctgaagactttgctctgtgcgtaggtcttaaatagtgaacatactaatttccattttctaaatgccctagttttactttctatctctgtttttgctttctttatgcactctctacatgtgtttacagatgtttttcattttttttcatcattgcctatttttcccctgcactcaaaacattttatggtatttttttctaattgaaatcttcatgaaattttagtaacacagatttggcttatctatttatgtataatatgtatatctctacttcacagataaaaactataaagtttgctctttttattcaaagtaaagaatgacagaaatgttaaactaaaatctaagtttaaaagctattgacatttaacttaatttgataagtatatttgtggaataacttttaatgtaatttgttcatgtaaattttgttttatgaaattacatatgcaaaataaaaatctatataaatacacattaataatatgaatataattacatagttaatcattcaaaactgctaaaaatatgaatcaataattttttaaaatttttctcatagtatatatatgaagctttgaattttgctttatatgacaaaataatttgtaaacttaactagctccagcattcatccagatattgccaacacatttttcttttcagcacttgacataaatattgatgtgttgaataactttagtagaaataaatcacataatataagctatttgcattgaattctcaaagtctacaaaacatcctgaagaactgaggatcaaacataagcaataaccataagatagtcaatgacagcccaaagatatgcaggttaaagccacatattgtgataagactttaagatccagcaaaaaaaaaatggacaaaaagtcctccaatcacagtcatctatttgccataggtttgtaacactgatcttgctaatattttgtttatcttcatgaactcaataccgtgcttctcatatcatacacaagaaaacccaatgagaaagatgtatattaagcaatgaaattttgttggatagagttgttggagaatcacaaactattgtaatatgtgagatttgtttatactatgagaactaatttttgtactcttagaagaagtatcattctaataaatatatgtgacttagaaaatattatcaattaaatcatttttggcatttttcattgaagttcacattccctaaaggttttcagaagttcctatccaagtcaattcttatgaaaaaagagaccatctttgttctaaattcataaatttataaatattgaatattatcatgtaaagaattaactttcagagtggtcctgaactctgggtctacttttttttttttttttttgcataagaagttagtttgcctctgccctatagatactgagtccttaaatggaatgaggtctgttttagcaaatcagctatttagtaagtggagtttttctagtttctcattttttcttctactggaaagtgttcaagaatgaggctatttttcttcatcatggccatatttgctgcaattataagacaatgacaaaaatttccattcagcttttactcagaatcaataatgcccattaagtttactgctaaaaccagtgggattctggggattcaagttgcaagagcagcataatattatcctttgcctggcactatattaactatttatgaccttatctctaatctgtcctctactttgttataatagaaaataactagcctggtgtcaaatacagagtcacatatctgaattcaaactctccaattcacacggtttataggaatcagaaaatttactattcccaaaattagggaataatagcctctgtcctccagataatcctacagctttccttccctggatcaaatcccgagaatgtgtatgtgaactgtaaatacttgtgacatcatttttccatcatatataaatttcagcttcaaatcacgtg	CACGTGATTTGAAGCTGAAATTTATATATGATGGAAAAATGATGTCACAAGTATTTACAGTTCACATACACATTCTCGGGATTTGATCCAGGGAAGGAAAGCTGTAGGATTATCTGGAGGACAGAGGCTATTATTCCCTAATTTTGGGAATAGTAAATTTTCTGATTCCTATAAACCGTGTGAATTGGAGAGTTTGAATTCAGATATGTGACTCTGTATTTGACACCAGGCTAGTTATTTTCTATTATAACAAAGTAGAGGACAGATTAGAGATAAGGTCATAAATAGTTAATATAGTGCCAGGCAAAGGATAATATTATGCTGCTCTTGCAACTTGAATCCCCAGAATCCCACTGGTTTTAGCAGTAAACTTAATGGGCATTATTGATTCTGAGTAAAAGCTGAATGGAAATTTTTGTCATTGTCTTATAATTGCAGCAAATATGGCCATGATGAAGAAAAATAGCCTCATTCTTGAACACTTTCCAGTAGAAGAAAAAATGAGAAACTAGAAAAACTCCACTTACTAAATAGCTGATTTGCTAAAACAGACCTCATTCCATTTAAGGACTCAGTATCTATAGGGCAGAGGCAAACTAACTTCTTATGCAAAAAAAAAAAAAAAAAAGTAGACCCAGAGTTCAGGACCACTCTGAAAGTTAATTCTTTACATGATAATATTCAATATTTATAAATTTATGAATTTAGAACAAAGATGGTCTCTTTTTTCATAAGAATTGACTTGGATAGGAACTTCTGAAAACCTTTAGGGAATGTGAACTTCAATGAAAAATGCCAAAAATGATTTAATTGATAATATTTTCTAAGTCACATATATTTATTAGAATGATACTTCTTCTAAGAGTACAAAAATTAGTTCTCATAGTATAAACAAATCTCACATATTACAATAGTTTGTGATTCTCCAACAACTCTATCCAACAAAATTTCATTGCTTAATATACATCTTTCTCATTGGGTTTTCTTGTGTATGATATGAGAAGCACGGTATTGAGTTCATGAAGATAAACAAAATATTAGCAAGATCAGTGTTACAAACCTATGGCAAATAGATGACTGTGATTGGAGGACTTTTTGTCCATTTTTTTTTTGCTGGATCTTAAAGTCTTATCACAATATGTGGCTTTAACCTGCATATCTTTGGGCTGTCATTGACTATCTTATGGTTATTGCTTATGTTTGATCCTCAGTTCTTCAGGATGTTTTGTAGACTTTGAGAATTCAATGCAAATAGCTTATATTATGTGATTTATTTCTACTAAAGTTATTCAACACATCAATATTTATGTCAAGTGCTGAAAAGAAAAATGTGTTGGCAATATCTGGATGAATGCTGGAGCTAGTTAAGTTTACAAATTATTTTGTCATATAAAGCAAAATTCAAAGCTTCATATATATACTATGAGAAAAATTTTAAAAAATTATTGATTCATATTTTTAGCAGTTTTGAATGATTAACTATGTAATTATATTCATATTATTAATGTGTATTTATATAGATTTTTATTTTGCATATGTAATTTCATAAAACAAAATTTACATGAACAAATTACATTAAAAGTTATTCCACAAATATACTTATCAAATTAAGTTAAATGTCAATAGCTTTTAAACTTAGATTTTAGTTTAACATTTCTGTCATTCTTTACTTTGAATAAAAAGAGCAAACTTTATAGTTTTTATCTGTGAAGTAGAGATATACATATTATACATAAATAGATAAGCCAAATCTGTGTTACTAAAATTTCATGAAGATTTCAATTAGAAAAAAATACCATAAAATGTTTTGAGTGCAGGGGAAAAATAGGCAATGATGAAAAAAAATGAAAAACATCTGTAAACACATGTAGAGAGTGCATAAAGAAAGCAAAAACAGAGATAGAAAGTAAAACTAGGGCATTTAGAAAATGGAAATTAGTATGTTCACTATTTAAGACCTACGCACAGAGCAAAGTCTTCAGAAAACCTAGAGGCCAAGGT	2001	CACGTGATTTGAAGCTGAAATTT	ACCTTGGCCTCTAGGTTTTCTG	GGGGACAACTTTGTATAGAAAAGTTGCACGTGATTTGAAGCTGAAATTT	GGGGACTGCTTTTTTGTACAAACTTGTCACCTTGGCCTCTAGGTTTTCTG
IFNA4	-1	chr9:21187671-21189671	tactttctatctctgtttttgctttctttatgcactctctacatgtgtttaaaaagtttttcattttttttcatcattgcctatttttcacctgcactcaaaggcttttatggtatttttttctaattgaaatcttcatgaaattttaataacacagatttggcatatctatttatgtatattacgtatacctctacttcacagataaaaactacaaagtttgctctttttattcaaagtaaagaatgacagaaaagttaaactaaaatttaagtttaaaagctattgacatttaacttaatttgataagtatatttgtggaataacttttagtgtaatttgttcatgtaaattttgtatcaaagtacatatgcaaaataaaaatctatatagatacacattaataatatgaatataattacatatccaatcattcaaaactcctaaaaatatgaatgaataattttttaaaatttttctcttagtgtatgaagctttgaattttgctttatatgacaaaataatttgtaaacttcaccagctgcagtattcatccagatgttgccaacacttttttcttttcagcacttgacataaatattgatgtgttgaataactttactagaaataaatcatataatataagctatttgcattgaattctcaaagtctacaaaacatcttgaagaactgaggatcaaacataagtaagaaccataagatagtcaatggcagcccaaagatatgcaggttaaagccacatattgtgataagaccttaagatccagcaaaaaatggacaaaaagtcctccaatcacagtcatctatttgccataggtttgtaacactggtcttacaaatattttgtttatcttcatgaactcaataccagtgcttctcatatcatacacaaaaaaacccaatgagaaagatatatattaagcaatgaaattttgttggatagaattgttggagagtcacaaactattgtaatatgtcagatttgtttacactacgagaactaattttcgtacccttagaagaagtgtcattccaataaacatatgtgacttagaaaatattatgaattaaattatttttggcatttttcattgaagttcatattccctaaaggttttcagaagttcctatccaagtcaattcttatcaaataaaaaagaccatctttgttgtaaattcataaatttataattattgaatattatcatgtaaagaattaactttcagagtgatcctgaactctggctctacctttttgttgttttttttttttttgcataagaagtttttttttgcataagtaggccctatagatactgagtccttaaatggaatgaggtctgttttagcaaatcagctatttagtaagtggagtttttactagtttctcattttttcttctactggaaagtgttcaagaatgaagctattttgcttcctcatggccatatttgctgggattgtaatagacaatcacaaaaatttccattcagtgtttactgagagtcagtaatgcccatttagtttactgctaaaaccactgggattctagttttttttaagtgcatgtagatctggggattcaagttgcaagagcagcataatatcatcctttgcctagcactatattaactatttatgacttcatctctaatctgtcctctactttgttataatagaaaataactagcctggtgtcaaatgcagagtcacatatctaaattcaaactctccaattcacacagtttataggagtcagacaatttgctattcccaaaagtatggaataatagcctctcttccccaaataatcctacagctttccttccctggatcaaatcccgagaatgtgtatgtgaactgtgaagacttgtgacatcatttttccatcatttataaatttcagctttaaatcatgtgataatcttttaatgacacgggtagaaaatgagccggtttatataaggtagaaattatgaa	TTCATAATTTCTACCTTATATAAACCGGCTCATTTTCTACCCGTGTCATTAAAAGATTATCACATGATTTAAAGCTGAAATTTATAAATGATGGAAAAATGATGTCACAAGTCTTCACAGTTCACATACACATTCTCGGGATTTGATCCAGGGAAGGAAAGCTGTAGGATTATTTGGGGAAGAGAGGCTATTATTCCATACTTTTGGGAATAGCAAATTGTCTGACTCCTATAAACTGTGTGAATTGGAGAGTTTGAATTTAGATATGTGACTCTGCATTTGACACCAGGCTAGTTATTTTCTATTATAACAAAGTAGAGGACAGATTAGAGATGAAGTCATAAATAGTTAATATAGTGCTAGGCAAAGGATGATATTATGCTGCTCTTGCAACTTGAATCCCCAGATCTACATGCACTTAAAAAAAACTAGAATCCCAGTGGTTTTAGCAGTAAACTAAATGGGCATTACTGACTCTCAGTAAACACTGAATGGAAATTTTTGTGATTGTCTATTACAATCCCAGCAAATATGGCCATGAGGAAGCAAAATAGCTTCATTCTTGAACACTTTCCAGTAGAAGAAAAAATGAGAAACTAGTAAAAACTCCACTTACTAAATAGCTGATTTGCTAAAACAGACCTCATTCCATTTAAGGACTCAGTATCTATAGGGCCTACTTATGCAAAAAAAAACTTCTTATGCAAAAAAAAAAAAAACAACAAAAAGGTAGAGCCAGAGTTCAGGATCACTCTGAAAGTTAATTCTTTACATGATAATATTCAATAATTATAAATTTATGAATTTACAACAAAGATGGTCTTTTTTATTTGATAAGAATTGACTTGGATAGGAACTTCTGAAAACCTTTAGGGAATATGAACTTCAATGAAAAATGCCAAAAATAATTTAATTCATAATATTTTCTAAGTCACATATGTTTATTGGAATGACACTTCTTCTAAGGGTACGAAAATTAGTTCTCGTAGTGTAAACAAATCTGACATATTACAATAGTTTGTGACTCTCCAACAATTCTATCCAACAAAATTTCATTGCTTAATATATATCTTTCTCATTGGGTTTTTTTGTGTATGATATGAGAAGCACTGGTATTGAGTTCATGAAGATAAACAAAATATTTGTAAGACCAGTGTTACAAACCTATGGCAAATAGATGACTGTGATTGGAGGACTTTTTGTCCATTTTTTGCTGGATCTTAAGGTCTTATCACAATATGTGGCTTTAACCTGCATATCTTTGGGCTGCCATTGACTATCTTATGGTTCTTACTTATGTTTGATCCTCAGTTCTTCAAGATGTTTTGTAGACTTTGAGAATTCAATGCAAATAGCTTATATTATATGATTTATTTCTAGTAAAGTTATTCAACACATCAATATTTATGTCAAGTGCTGAAAAGAAAAAAGTGTTGGCAACATCTGGATGAATACTGCAGCTGGTGAAGTTTACAAATTATTTTGTCATATAAAGCAAAATTCAAAGCTTCATACACTAAGAGAAAAATTTTAAAAAATTATTCATTCATATTTTTAGGAGTTTTGAATGATTGGATATGTAATTATATTCATATTATTAATGTGTATCTATATAGATTTTTATTTTGCATATGTACTTTGATACAAAATTTACATGAACAAATTACACTAAAAGTTATTCCACAAATATACTTATCAAATTAAGTTAAATGTCAATAGCTTTTAAACTTAAATTTTAGTTTAACTTTTCTGTCATTCTTTACTTTGAATAAAAAGAGCAAACTTTGTAGTTTTTATCTGTGAAGTAGAGGTATACGTAATATACATAAATAGATATGCCAAATCTGTGTTATTAAAATTTCATGAAGATTTCAATTAGAAAAAAATACCATAAAAGCCTTTGAGTGCAGGTGAAAAATAGGCAATGATGAAAAAAAATGAAAAACTTTTTAAACACATGTAGAGAGTGCATAAAGAAAGCAAAAACAGAGATAGAAAGTA	2001	TTCATAATTTCTACCTTATATAAACCGGC	TACTTTCTATCTCTGTTTTTGCTTTCTTT	GGGGACAACTTTGTATAGAAAAGTTGTTCATAATTTCTACCTTATATAAACCGGC	GGGGACTGCTTTTTTGTACAAACTTGTCTACTTTCTATCTCTGTTTTTGCTTTCTTT
IFNA5	-1	chr9:21305312-21307312	gctcttctctgaagaccttgttttgtgcacagatcttaaaaaggtcacatacgagtttccattttctgaatgccttgtgttactttctacttctctttttgctttcttttatgctctttctacatagatgtacaggagtgtttctcagtttatttatttttacattattacctcatcttcctctgccacatatgctttttagaaattttttttctaactaaaaatcccattaaattttaataacacagatatactatgtgttggctgatgtatatacattacagtacccattatcgagagagaatattgtacttctttaatgctttaaaagcagcgtaatagaatgtaaaatagaatttattcagtcccggattaagaatgagcaaatgaaaattctaaggtaaaagttaataattaaatttacaatttatggatatttaacttcatagttcaatttgtttaagtaacaatgtgatttatttacttatataaattgtagtgtgtcagattaaataagtaaattaacaaattatgaaaatatataatattgcctagtataatgaaatatttaaaaattcaaaatagctaaagactattaaaattgaaattatttgtaacatttatttttagggtactttcaattttgcttcatagggaaatttaaaaaattcactagcttctagatattgatctagatattgtcaaaaacctttttctcttcagtgcttgacataattattgatgtgttgaacaactttagtagaattaaatagtaaaagataaagtatttttattgaaacctcaaaactcaaaacacagtcataaatgctcaggatcaaatataagcaacatacacaagacagcaaatgacagctcatatgtatacagaggccacctcacatgatatgactttgacatctaataaatcttggaaagtcctccaataacagccacccatttgccatatgcttgtagcactgatcttgtataccttttgtgtatcttccatgaactcaaggtcaatgcttctgatgttacaagaaaaccaaattaggccaggcgcggtggctcacatctgtaatcccagcactttgggaggctgaggtgggtggattacaaggtcaggagatcaagaccctcctggacaacatggtgaaagcccgtctctactaaaaatacaaaaattagctgggcgtggtggcacgtgcctgtaatcccagctactcgggaggctgaggcaggagaattgcttgaaccagggagtcggaggttgcagtgagccgagaccaccccactgcactccagcctggcaacagagcgagactccgcctcaaaaagcaagcaaacaaacaaacaacaacaacaagaactcaattaaaaaaatactaaggaataaagttttgtcagacagagttgaactttagagggccccaagaaataacttttacattcttggaagcaatattatacttaatgagtatatgcaatggagaaaaatgtcatcaatttgattttaaaaatattatttgtcatgaaaggtcagatttccaaagaacccacagaggttccaattctagttgattctcctcaaactgaagaaaaccatttttgtcctaaatgtccatagtgtaatgtaaatgtgatagcatgaatgggttgtacaattgtttacatagcatgcaggataccagagatctttctttctcattttcattttcattgaaagtaaaggttgtctctttttgaatccttaagaatggagacaaaaagaaaaatgtatatctaaatgtgattttaaaaatcctacagaatggagatagaaagaaaacaaatgtgtatctaaatgtgataaaagaatcctgattcttttctggtcacttgggctaggagattctaatcctaagttaatttgttagttttattttccccagcaccatctcactcacaaggcagttatcacagtcagtaacacccttttctctagagtgacaatatcctcta	TAGAGGATATTGTCACTCTAGAGAAAAGGGTGTTACTGACTGTGATAACTGCCTTGTGAGTGAGATGGTGCTGGGGAAAATAAAACTAACAAATTAACTTAGGATTAGAATCTCCTAGCCCAAGTGACCAGAAAAGAATCAGGATTCTTTTATCACATTTAGATACACATTTGTTTTCTTTCTATCTCCATTCTGTAGGATTTTTAAAATCACATTTAGATATACATTTTTCTTTTTGTCTCCATTCTTAAGGATTCAAAAAGAGACAACCTTTACTTTCAATGAAAATGAAAATGAGAAAGAAAGATCTCTGGTATCCTGCATGCTATGTAAACAATTGTACAACCCATTCATGCTATCACATTTACATTACACTATGGACATTTAGGACAAAAATGGTTTTCTTCAGTTTGAGGAGAATCAACTAGAATTGGAACCTCTGTGGGTTCTTTGGAAATCTGACCTTTCATGACAAATAATATTTTTAAAATCAAATTGATGACATTTTTCTCCATTGCATATACTCATTAAGTATAATATTGCTTCCAAGAATGTAAAAGTTATTTCTTGGGGCCCTCTAAAGTTCAACTCTGTCTGACAAAACTTTATTCCTTAGTATTTTTTTAATTGAGTTCTTGTTGTTGTTGTTTGTTTGTTTGCTTGCTTTTTGAGGCGGAGTCTCGCTCTGTTGCCAGGCTGGAGTGCAGTGGGGTGGTCTCGGCTCACTGCAACCTCCGACTCCCTGGTTCAAGCAATTCTCCTGCCTCAGCCTCCCGAGTAGCTGGGATTACAGGCACGTGCCACCACGCCCAGCTAATTTTTGTATTTTTAGTAGAGACGGGCTTTCACCATGTTGTCCAGGAGGGTCTTGATCTCCTGACCTTGTAATCCACCCACCTCAGCCTCCCAAAGTGCTGGGATTACAGATGTGAGCCACCGCGCCTGGCCTAATTTGGTTTTCTTGTAACATCAGAAGCATTGACCTTGAGTTCATGGAAGATACACAAAAGGTATACAAGATCAGTGCTACAAGCATATGGCAAATGGGTGGCTGTTATTGGAGGACTTTCCAAGATTTATTAGATGTCAAAGTCATATCATGTGAGGTGGCCTCTGTATACATATGAGCTGTCATTTGCTGTCTTGTGTATGTTGCTTATATTTGATCCTGAGCATTTATGACTGTGTTTTGAGTTTTGAGGTTTCAATAAAAATACTTTATCTTTTACTATTTAATTCTACTAAAGTTGTTCAACACATCAATAATTATGTCAAGCACTGAAGAGAAAAAGGTTTTTGACAATATCTAGATCAATATCTAGAAGCTAGTGAATTTTTTAAATTTCCCTATGAAGCAAAATTGAAAGTACCCTAAAAATAAATGTTACAAATAATTTCAATTTTAATAGTCTTTAGCTATTTTGAATTTTTAAATATTTCATTATACTAGGCAATATTATATATTTTCATAATTTGTTAATTTACTTATTTAATCTGACACACTACAATTTATATAAGTAAATAAATCACATTGTTACTTAAACAAATTGAACTATGAAGTTAAATATCCATAAATTGTAAATTTAATTATTAACTTTTACCTTAGAATTTTCATTTGCTCATTCTTAATCCGGGACTGAATAAATTCTATTTTACATTCTATTACGCTGCTTTTAAAGCATTAAAGAAGTACAATATTCTCTCTCGATAATGGGTACTGTAATGTATATACATCAGCCAACACATAGTATATCTGTGTTATTAAAATTTAATGGGATTTTTAGTTAGAAAAAAAATTTCTAAAAAGCATATGTGGCAGAGGAAGATGAGGTAATAATGTAAAAATAAATAAACTGAGAAACACTCCTGTACATCTATGTAGAAAGAGCATAAAAGAAAGCAAAAAGAGAAGTAGAAAGTAACACAAGGCATTCAGAAAATGGAAACTCGTATGTGACCTTTTTAAGATCTGTGCACAAAACAAGGTCTTCAGAGAAGAGC	2001	TAGAGGATATTGTCACTCTAGAGAAAAGG	GCTCTTCTCTGAAGACCTTGTTTT	GGGGACAACTTTGTATAGAAAAGTTGTAGAGGATATTGTCACTCTAGAGAAAAGG	GGGGACTGCTTTTTTGTACAAACTTGTCGCTCTTCTCTGAAGACCTTGTTTT
IFNA6	-1	chr9:21350956-21352956	tgaagaccttgctttatgtgtaggtcttaaatagggaacatactagtttccattttcagaatttactttctacgtctgattttgctttcatttatttactctctacatgggtatagagtagtttttcaaccagttttgtgtgtgtgtttgtgtgtgtatgtggtcattattgacactcccttctcttgcctgcctccagagtcttttaagaaatttttttcttaattgaaattaaatttttattaaattttaataacaaatatattgtatatctccttatgtactgtatgtatgtctactttgcacactaaaagaaaaagcataaagtttacttttattatttcttgatctgttaggaatggcaaagtaatttaactaaaagttaaatttttaaaaatttgacatttaacttaactctgagcagcaacttttaattcactctatttgtttatataaattatctcaaacaaatttgcaaattaagaatgtattagtaatatacataataatacaaacatgatgacatgcataagtttcttaaaggtaaaaaatgaaattgttttcttaagtttgatttttagtgtacttaacttttaattttgctttaaaaaataaactaatttttaatttcactagctgctacatattcatccagagtgtcagcattttattcttttcagcatttgacattaactgttgatgtgttgaaaatatttagtagaattaaataataacatatacatgatttgtatttaattctcaaagtctacctaatactcagaatccctgaagctcaaacataagcaacatctggaagaaaggcaatcacagcaaatgatggaaagaaagtcctccagtaagccatctattcgccatagatttataacactgattgtgcatgtattttgtctgtttctactgaattcaatgtcagtatgtcttgtgcgatacacaagaaaattcaataaggaaagtgaacactagagaataagattatgtaagaattgagctttggaggaccacaaactattgtaatatctgagagttgttcacacccccaagaactaatttctacaaccttgggggcaataccatctccaatagaaatacacaactttgaaaatatcatcaattttattttttttgtatttttgcattaaagttcaaattcctcaacatatatttatagtttctaaaccaagtcaattctattaaacaaagagaaaccatctttgtcctaaattcataactggataaatattatcatgttaagcattaacttacaactccaatcctgagcgctgggatttttttttttcatagcaagttaagttgcctcagacctatagattccctctcttaaaatggtaagtatggaatcatctttggcaaatcatctctttagtaactggactctgttctgttgactgcattatcctcagtaccaggcctagtgtacttattcaagaaatagtttttgctgaagcaatttatcatactttctctttatactagaaggcattcatgggtgaccaagctattttgtttccatcatggccatatttgttaggattataacagacaatggctaatatttccactctactcttactaagtgtcaataatgattatagaatgtattgccaaacccactggatatctaattcctttaaggtatatacggcactgggaattcaaatgcaagcacaacataattttcagcctttgcgtagcactatattaaactatattatgacctcatgtctaaattgccctctacattttataatataaattaaccagcctggtgtcataatatcgagccaaatgtccaaactcaaactctccctgattcacacagcttacagcaatcagacaacaaattacactacattttgtgggtagtacccctgtgatccccaagtcatcaatcttctaactttcctgccgttgtttaataaggccaacttcccagaatgtgtgtgtgaactataaattgtt	AACAATTTATAGTTCACACACACATTCTGGGAAGTTGGCCTTATTAAACAACGGCAGGAAAGTTAGAAGATTGATGACTTGGGGATCACAGGGGTACTACCCACAAAATGTAGTGTAATTTGTTGTCTGATTGCTGTAAGCTGTGTGAATCAGGGAGAGTTTGAGTTTGGACATTTGGCTCGATATTATGACACCAGGCTGGTTAATTTATATTATAAAATGTAGAGGGCAATTTAGACATGAGGTCATAATATAGTTTAATATAGTGCTACGCAAAGGCTGAAAATTATGTTGTGCTTGCATTTGAATTCCCAGTGCCGTATATACCTTAAAGGAATTAGATATCCAGTGGGTTTGGCAATACATTCTATAATCATTATTGACACTTAGTAAGAGTAGAGTGGAAATATTAGCCATTGTCTGTTATAATCCTAACAAATATGGCCATGATGGAAACAAAATAGCTTGGTCACCCATGAATGCCTTCTAGTATAAAGAGAAAGTATGATAAATTGCTTCAGCAAAAACTATTTCTTGAATAAGTACACTAGGCCTGGTACTGAGGATAATGCAGTCAACAGAACAGAGTCCAGTTACTAAAGAGATGATTTGCCAAAGATGATTCCATACTTACCATTTTAAGAGAGGGAATCTATAGGTCTGAGGCAACTTAACTTGCTATGAAAAAAAAAAATCCCAGCGCTCAGGATTGGAGTTGTAAGTTAATGCTTAACATGATAATATTTATCCAGTTATGAATTTAGGACAAAGATGGTTTCTCTTTGTTTAATAGAATTGACTTGGTTTAGAAACTATAAATATATGTTGAGGAATTTGAACTTTAATGCAAAAATACAAAAAAAATAAAATTGATGATATTTTCAAAGTTGTGTATTTCTATTGGAGATGGTATTGCCCCCAAGGTTGTAGAAATTAGTTCTTGGGGGTGTGAACAACTCTCAGATATTACAATAGTTTGTGGTCCTCCAAAGCTCAATTCTTACATAATCTTATTCTCTAGTGTTCACTTTCCTTATTGAATTTTCTTGTGTATCGCACAAGACATACTGACATTGAATTCAGTAGAAACAGACAAAATACATGCACAATCAGTGTTATAAATCTATGGCGAATAGATGGCTTACTGGAGGACTTTCTTTCCATCATTTGCTGTGATTGCCTTTCTTCCAGATGTTGCTTATGTTTGAGCTTCAGGGATTCTGAGTATTAGGTAGACTTTGAGAATTAAATACAAATCATGTATATGTTATTATTTAATTCTACTAAATATTTTCAACACATCAACAGTTAATGTCAAATGCTGAAAAGAATAAAATGCTGACACTCTGGATGAATATGTAGCAGCTAGTGAAATTAAAAATTAGTTTATTTTTTAAAGCAAAATTAAAAGTTAAGTACACTAAAAATCAAACTTAAGAAAACAATTTCATTTTTTACCTTTAAGAAACTTATGCATGTCATCATGTTTGTATTATTATGTATATTACTAATACATTCTTAATTTGCAAATTTGTTTGAGATAATTTATATAAACAAATAGAGTGAATTAAAAGTTGCTGCTCAGAGTTAAGTTAAATGTCAAATTTTTAAAAATTTAACTTTTAGTTAAATTACTTTGCCATTCCTAACAGATCAAGAAATAATAAAAGTAAACTTTATGCTTTTTCTTTTAGTGTGCAAAGTAGACATACATACAGTACATAAGGAGATATACAATATATTTGTTATTAAAATTTAATAAAAATTTAATTTCAATTAAGAAAAAAATTTCTTAAAAGACTCTGGAGGCAGGCAAGAGAAGGGAGTGTCAATAATGACCACATACACACACAAACACACACACAAAACTGGTTGAAAAACTACTCTATACCCATGTAGAGAGTAAATAAATGAAAGCAAAATCAGACGTAGAAAGTAAATTCTGAAAATGGAAACTAGTATGTTCCCTATTTAAGACCTACACATAAAGCAAGGTCTTCA	2001	AACAATTTATAGTTCACACACACATTCT	TGAAGACCTTGCTTTATGTGTAGG	GGGGACAACTTTGTATAGAAAAGTTGAACAATTTATAGTTCACACACACATTCT	GGGGACTGCTTTTTTGTACAAACTTGTCTGAAGACCTTGCTTTATGTGTAGG
IFNA7	-1	chr9:21202205-21204205	aacttgaaccgtggcctctaggttttctggagactttgctctgtgcataggtcttaaatagtgaacatactaatttccattttctaaatgccctagttttactttctatctctgtttttgctttctttatgtactctctccatgtgtttaaagacgtttttcattttttttttcatcattgcctgtttttcccctgcactcaaagccttttatggtatttttttctaattgaaatgttcatgaaattttaataacacagatttggcatatctatttaggtattctacatatacctctacttcacagataaaaagtatgaagtttgctctttttattcaaagtaagttaagaatgacagaaaagttaaactaaaatctaagtttaaaagctattaaaatctaagtttaattagataagtatatttgtggaataacttttaatgtaatttgttcatgtaaattttgttgtttcaaattacatatgcaaaataaaaatctgtataatacacattaatatgaatgtaattacatacctaatcattcaaaactgctagaaatatgaatcaattttaaaaaaattttctcatagtatatgaagctttgaattttgctttatatgagaaaataatttgtaaacttcactagctgcagtattcatccagatattgccaacacttttttcttttcagcacttgacataagtactgatgtgttgaataacttttgtagaaataaatcatataatataggctatttgcattgaattctcaaagtgtacaaaacatcctgaagaactgaggatcaaacataactaataaccataagatagtcaatggcagcacaaaggtaggcaggttaaagccacatattgtggtaagacttcaagatccagcaaaaaaattgacaaaaagtcctccaatcacagtcatctatttgccataggtttgtaacgttgatcttgcaaatattttgtttatcatcatgaactcaataccagtgcttctcatatcatacacaagaaaacccaacgagaaagatgtatattaagcaatgaaattttgttggatagagttcttggagagttacaaacttttgcaatatgtcagatttgtttacactacgagaactaatttttgtacccttagaagaagtatcattccaataaacatatgtgacttagaaaatattatcaattaaatcatttttggcatttttcattgaagttcatattccctaaaggttttcagaagttcctatccaagtcaattcttatcaaatataaaagaccatctttgttctaaattcataaatttataaatattgaatattattatgtaaggaattaactttcagagtggtcctgaactctggcaaagttagtttgcctcggccctatagatactgagtccttaaatggaatgaggtctgttttagcaaatcagctatttagtaggtggagtttttcctagtttctcattttttcttctaatggaaggtgttcaagaatgaagctgtttttcttcatcatggccatatttgggattgtaatagacaatgacaaaaatttccattcagcttttagtgaaaatcagtaatgcccatttagtttactgctaaaaccactggggttctagttttttaaggtgcatgtagatctggggattcaagttgcaagagcagcataatatcatcctttgcctggcactatattaactatttatgacttcatctctaatcctccctctactttgttataatagaaaataaatagcctggtgtcaaatacagagtcacatattgaaattcaaactctccaattcacacagtttgtaggaatcagacaatttactattcccaaaagtagggaataatagtctctgtcccccaaataatcctacagcttcagtaggattaaaaaaattgaagcacaatttttttaatccattctatcattgatgggcatttgggttggtttcctgtctttgctattgtaaatagtgtt	AACACTATTTACAATAGCAAAGACAGGAAACCAACCCAAATGCCCATCAATGATAGAATGGATTAAAAAAATTGTGCTTCAATTTTTTTAATCCTACTGAAGCTGTAGGATTATTTGGGGGACAGAGACTATTATTCCCTACTTTTGGGAATAGTAAATTGTCTGATTCCTACAAACTGTGTGAATTGGAGAGTTTGAATTTCAATATGTGACTCTGTATTTGACACCAGGCTATTTATTTTCTATTATAACAAAGTAGAGGGAGGATTAGAGATGAAGTCATAAATAGTTAATATAGTGCCAGGCAAAGGATGATATTATGCTGCTCTTGCAACTTGAATCCCCAGATCTACATGCACCTTAAAAAACTAGAACCCCAGTGGTTTTAGCAGTAAACTAAATGGGCATTACTGATTTTCACTAAAAGCTGAATGGAAATTTTTGTCATTGTCTATTACAATCCCAAATATGGCCATGATGAAGAAAAACAGCTTCATTCTTGAACACCTTCCATTAGAAGAAAAAATGAGAAACTAGGAAAAACTCCACCTACTAAATAGCTGATTTGCTAAAACAGACCTCATTCCATTTAAGGACTCAGTATCTATAGGGCCGAGGCAAACTAACTTTGCCAGAGTTCAGGACCACTCTGAAAGTTAATTCCTTACATAATAATATTCAATATTTATAAATTTATGAATTTAGAACAAAGATGGTCTTTTATATTTGATAAGAATTGACTTGGATAGGAACTTCTGAAAACCTTTAGGGAATATGAACTTCAATGAAAAATGCCAAAAATGATTTAATTGATAATATTTTCTAAGTCACATATGTTTATTGGAATGATACTTCTTCTAAGGGTACAAAAATTAGTTCTCGTAGTGTAAACAAATCTGACATATTGCAAAAGTTTGTAACTCTCCAAGAACTCTATCCAACAAAATTTCATTGCTTAATATACATCTTTCTCGTTGGGTTTTCTTGTGTATGATATGAGAAGCACTGGTATTGAGTTCATGATGATAAACAAAATATTTGCAAGATCAACGTTACAAACCTATGGCAAATAGATGACTGTGATTGGAGGACTTTTTGTCAATTTTTTTGCTGGATCTTGAAGTCTTACCACAATATGTGGCTTTAACCTGCCTACCTTTGTGCTGCCATTGACTATCTTATGGTTATTAGTTATGTTTGATCCTCAGTTCTTCAGGATGTTTTGTACACTTTGAGAATTCAATGCAAATAGCCTATATTATATGATTTATTTCTACAAAAGTTATTCAACACATCAGTACTTATGTCAAGTGCTGAAAAGAAAAAAGTGTTGGCAATATCTGGATGAATACTGCAGCTAGTGAAGTTTACAAATTATTTTCTCATATAAAGCAAAATTCAAAGCTTCATATACTATGAGAAAATTTTTTTAAAATTGATTCATATTTCTAGCAGTTTTGAATGATTAGGTATGTAATTACATTCATATTAATGTGTATTATACAGATTTTTATTTTGCATATGTAATTTGAAACAACAAAATTTACATGAACAAATTACATTAAAAGTTATTCCACAAATATACTTATCTAATTAAACTTAGATTTTAATAGCTTTTAAACTTAGATTTTAGTTTAACTTTTCTGTCATTCTTAACTTACTTTGAATAAAAAGAGCAAACTTCATACTTTTTATCTGTGAAGTAGAGGTATATGTAGAATACCTAAATAGATATGCCAAATCTGTGTTATTAAAATTTCATGAACATTTCAATTAGAAAAAAATACCATAAAAGGCTTTGAGTGCAGGGGAAAAACAGGCAATGATGAAAAAAAAAATGAAAAACGTCTTTAAACACATGGAGAGAGTACATAAAGAAAGCAAAAACAGAGATAGAAAGTAAAACTAGGGCATTTAGAAAATGGAAATTAGTATGTTCACTATTTAAGACCTATGCACAGAGCAAAGTCTCCAGAAAACCTAGAGGCCACGGTTCAAGTT	2001	AACACTATTTACAATAGCAAAGACAGG	AACTTGAACCGTGGCCTCTA	GGGGACAACTTTGTATAGAAAAGTTGAACACTATTTACAATAGCAAAGACAGG	GGGGACTGCTTTTTTGTACAAACTTGTCAACTTGAACCGTGGCCTCTA
IFNA8	1	chr9:21407147-21409147	aatctcctttggcaataccctcacagacacacctaggaacaacactttgcatccttcaattcaatcaggataacactcaatgttaaccatcacaacagataacatgcaatatactgatcttctgagtttatctgtctactagtggagaacttgagataattatacttgtccattctacagacagaatattgtgctcttacaaatttgcctttctggtgcacagtgtcttatgtttggttcatcaccctcaactgtctagtaaggctgaattcactaaagctgaaaacatccccttggaccagtaatgattacttttctttgagctcctgcccatttgctacctttgttctacatctcttgcaccattttgcttctgctcttcctcaccccttaatgtccatctaatctgggctgaatatccaagttatattttgttagttgtttttctcctttgggatgttacttccattcttatgtttttatcacatttagttatacatttgttttctttttgctctcatttattgggatacaaaaagcaacaacttttgctttctgtgaaaaaggaaatgagaaagatatctggtatcctgcatgctatgtacaacaattgcacacctcatttactttatcatacttagatattattatttaccttaggaaacagatggctttttttattttataagaatgaactagaattgggatgtccccaggttctttgggaaatctaaacattaatgcaaaaattgttttgaaaaatataattgatgttttctcaattgtgtattctcattggggatgatattgctcctaagggcacaaaccttagttcttgtggtgtgaacaaattgtagatattatattcgtttatggcccctcaatgcagaactctaagacaaccctatcctgtagtgtttattttctttcacttggttttcttatgtattacatgaaaagactgatattgagttcatggaagatacacaaaatgtatgtgagattagtgttgcaaaccaatgtgaaatagatggttgtcactggtggactttccactatgtgctcaatctcagagtcataccatgtgatgtggtctccatcggcatatgaatgggctgccattggctgtcttgggtatgtagcttatgtttgatcctcagtgctttcaagtgtattatactcttttatacaaatgtttttattttatgattaaattgtataaaactttttcaaacatcactacttataggaagtgctgaaaagaaaaatatgttgactatatctggatgaaaatctagcagttagtgaaggtaaaaatcattttctatatgaagcaaagctaaaagttaagtataataaattaaatgttacaggaataatttaattttaaatagccccttagcagttttgggagatttttaagtatttttatttttttgatattacatattttatataagtatttttattatattggtattatatattttcatatattataactttgcatgtttcacttgattcattaatatttatataagtatatatactagaagtcactcagcaaataacttttataaagttaaatgccaatagcttttaaatttaacttttgacataaaatttttacttattcttaatgctgcattgcataaaaaagtaaactgtccactttgttttctaaagcatggataggaatgtagtacattcaaatatgtgcataatatatctgtgttattaaattatcaggaggggtttacttagaaaaaaattatcaaacaggactctggaggttgagaaagggaatgcagtaatgaaaagaaaactggttgagaaacactttcctaagcccatgtagagagtacataaaggaaagcaaaaacagaagtagaaaaaaaaaatgcagtagcattcagaaaatggaaacaaatatgttccctatataaggcggtgtacaaaccaaagtcttcagagacccaggttaagggtcatccatctgaa	AATCTCCTTTGGCAATACCCTCACAGACACACCTAGGAACAACACTTTGCATCCTTCAATTCAATCAGGATAACACTCAATGTTAACCATCACAACAGATAACATGCAATATACTGATCTTCTGAGTTTATCTGTCTACTAGTGGAGAACTTGAGATAATTATACTTGTCCATTCTACAGACAGAATATTGTGCTCTTACAAATTTGCCTTTCTGGTGCACAGTGTCTTATGTTTGGTTCATCACCCTCAACTGTCTAGTAAGGCTGAATTCACTAAAGCTGAAAACATCCCCTTGGACCAGTAATGATTACTTTTCTTTGAGCTCCTGCCCATTTGCTACCTTTGTTCTACATCTCTTGCACCATTTTGCTTCTGCTCTTCCTCACCCCTTAATGTCCATCTAATCTGGGCTGAATATCCAAGTTATATTTTGTTAGTTGTTTTTCTCCTTTGGGATGTTACTTCCATTCTTATGTTTTTATCACATTTAGTTATACATTTGTTTTCTTTTTGCTCTCATTTATTGGGATACAAAAAGCAACAACTTTTGCTTTCTGTGAAAAAGGAAATGAGAAAGATATCTGGTATCCTGCATGCTATGTACAACAATTGCACACCTCATTTACTTTATCATACTTAGATATTATTATTTACCTTAGGAAACAGATGGCTTTTTTTATTTTATAAGAATGAACTAGAATTGGGATGTCCCCAGGTTCTTTGGGAAATCTAAACATTAATGCAAAAATTGTTTTGAAAAATATAATTGATGTTTTCTCAATTGTGTATTCTCATTGGGGATGATATTGCTCCTAAGGGCACAAACCTTAGTTCTTGTGGTGTGAACAAATTGTAGATATTATATTCGTTTATGGCCCCTCAATGCAGAACTCTAAGACAACCCTATCCTGTAGTGTTTATTTTCTTTCACTTGGTTTTCTTATGTATTACATGAAAAGACTGATATTGAGTTCATGGAAGATACACAAAATGTATGTGAGATTAGTGTTGCAAACCAATGTGAAATAGATGGTTGTCACTGGTGGACTTTCCACTATGTGCTCAATCTCAGAGTCATACCATGTGATGTGGTCTCCATCGGCATATGAATGGGCTGCCATTGGCTGTCTTGGGTATGTAGCTTATGTTTGATCCTCAGTGCTTTCAAGTGTATTATACTCTTTTATACAAATGTTTTTATTTTATGATTAAATTGTATAAAACTTTTTCAAACATCACTACTTATAGGAAGTGCTGAAAAGAAAAATATGTTGACTATATCTGGATGAAAATCTAGCAGTTAGTGAAGGTAAAAATCATTTTCTATATGAAGCAAAGCTAAAAGTTAAGTATAATAAATTAAATGTTACAGGAATAATTTAATTTTAAATAGCCCCTTAGCAGTTTTGGGAGATTTTTAAGTATTTTTATTTTTTTGATATTACATATTTTATATAAGTATTTTTATTATATTGGTATTATATATTTTCATATATTATAACTTTGCATGTTTCACTTGATTCATTAATATTTATATAAGTATATATACTAGAAGTCACTCAGCAAATAACTTTTATAAAGTTAAATGCCAATAGCTTTTAAATTTAACTTTTGACATAAAATTTTTACTTATTCTTAATGCTGCATTGCATAAAAAAGTAAACTGTCCACTTTGTTTTCTAAAGCATGGATAGGAATGTAGTACATTCAAATATGTGCATAATATATCTGTGTTATTAAATTATCAGGAGGGGTTTACTTAGAAAAAAATTATCAAACAGGACTCTGGAGGTTGAGAAAGGGAATGCAGTAATGAAAAGAAAACTGGTTGAGAAACACTTTCCTAAGCCCATGTAGAGAGTACATAAAGGAAAGCAAAAACAGAAGTAGAAAAAAAAAATGCAGTAGCATTCAGAAAATGGAAACAAATATGTTCCCTATATAAGGCGGTGTACAAACCAAAGTCTTCAGAGACCCAGGTTAAGGGTCATCCATCTGAA	2001	AATCTCCTTTGGCAATACCCTC	TTCAGATGGATGACCCTTAACC	GGGGACAACTTTGTATAGAAAAGTTGAATCTCCTTTGGCAATACCCTC	GGGGACTGCTTTTTTGTACAAACTTGTCTTCAGATGGATGACCCTTAACC
IFNB1	-1	chr9:21077963-21079963	gcctatttatatgagatggtcctctctctattcagaggaatttcccactttcacttctccctttcagttttcctatgtcatttacattttagtagtttctaaaactctttatttaagctcctatcttatgatatatataatagggaaaaagatttacaaactgtgaggttttctaatgttttttaaagtttcagtgaatgactaaagcaaattgtaaaacaagacttgggagaaagcaaaggaaagcaaacgacctgagaattcaagaacctcaaaacactaaaagatacagttggtccttcctatccataggttctgtatccgtggattctactgactgtagatggaaaatattttttaaaaatacaataaaaataataatacaacaacaaaaaataatgtaaattttaaagatacagtgttacagctatttagcatttatattgtatcaggtattataagtaatctagggatgatttaaaatatacagaaatacatgtgcagattatatgcaaatactgcaacgttttataagagggaattgagcatcctctgattttggtatctgtggaggcagcgggatggtggtcctagaaccaatcttctttggatactgaaagactgagagatagatttactgaaaagtcaatcagggaatagtagctgaaactgcaaggagttttgcccaatatgataatagattagtgtgagagggccttggaaacttctgaaaggcactggaatagtctagggtataagaaattttcaaaccaaccagtcacagcccttttgatcctacacagaggagaaactgccacaagtggaatcacacttcagcaggatataaacaacacagacaaggatagagaaggcccaaccagggtgggatggagaactcagaaggcaggctgctatgtttttgaccatttcacaaaagctaacagaagagggagctctgtgaagttagaaaaaccgccctgaaccacttcctggttcaggaaaaataagctcttacaagaccaaacaacagaaaagtattaagatggaatctcatacaaagttattaatagaaaaaagagaaggctttgggaagatggctgattagaagcagttgtggtctgtggcactctgctctttggccaggatggtctgactgccctgagcctgtcatgctgtgagaaagcccaaactagcttacaaggagagaccatgaaaattggcagtgtatttcaaaatttaaaatttcaagcaatgagattgttcctttaacttgcaataccgttactagttatttactatggctatccctgcagaaatatgcatgtgtatgtgcatgtgtattatagatacatacaaaacatatataaatgttgattatattactatcatagtaacaaagacaaatgtccatcagcagggagcttgtcaagtaatactatcacgtggacaagatggaatattattcagccatcaaaaaggacaatcagctgatatagacacatatcacagatacatttagtgaaaagagcaatacacataagaaaggatatgatattatcatttgttttgtaagttactagaaaggtatacatatgatgctgttatatgcatatgattttttcctttgggtagaattactatctattaatagtagttaccctggggaataatgctgatggggtgaggatgcagcaaggaagaaaaatctttatcttttcacttcatacctttagaactatctgcatatgagtttttccttgtaatgagaagaggtctgggaaatagggttattaggccactagggaattaggttgttacatttgtaatttcgtgcacttggagaaaatttaataaatattactaaattttaacatttattttgttttatttgcatttaaaatgttctattatgagcatatattatttttgtcattaggaaatttgaaagacaccagttaatattgaaaaatagaacataaaattgtacatacaacatgatta	TAATCATGTTGTATGTACAATTTTATGTTCTATTTTTCAATATTAACTGGTGTCTTTCAAATTTCCTAATGACAAAAATAATATATGCTCATAATAGAACATTTTAAATGCAAATAAAACAAAATAAATGTTAAAATTTAGTAATATTTATTAAATTTTCTCCAAGTGCACGAAATTACAAATGTAACAACCTAATTCCCTAGTGGCCTAATAACCCTATTTCCCAGACCTCTTCTCATTACAAGGAAAAACTCATATGCAGATAGTTCTAAAGGTATGAAGTGAAAAGATAAAGATTTTTCTTCCTTGCTGCATCCTCACCCCATCAGCATTATTCCCCAGGGTAACTACTATTAATAGATAGTAATTCTACCCAAAGGAAAAAATCATATGCATATAACAGCATCATATGTATACCTTTCTAGTAACTTACAAAACAAATGATAATATCATATCCTTTCTTATGTGTATTGCTCTTTTCACTAAATGTATCTGTGATATGTGTCTATATCAGCTGATTGTCCTTTTTGATGGCTGAATAATATTCCATCTTGTCCACGTGATAGTATTACTTGACAAGCTCCCTGCTGATGGACATTTGTCTTTGTTACTATGATAGTAATATAATCAACATTTATATATGTTTTGTATGTATCTATAATACACATGCACATACACATGCATATTTCTGCAGGGATAGCCATAGTAAATAACTAGTAACGGTATTGCAAGTTAAAGGAACAATCTCATTGCTTGAAATTTTAAATTTTGAAATACACTGCCAATTTTCATGGTCTCTCCTTGTAAGCTAGTTTGGGCTTTCTCACAGCATGACAGGCTCAGGGCAGTCAGACCATCCTGGCCAAAGAGCAGAGTGCCACAGACCACAACTGCTTCTAATCAGCCATCTTCCCAAAGCCTTCTCTTTTTTCTATTAATAACTTTGTATGAGATTCCATCTTAATACTTTTCTGTTGTTTGGTCTTGTAAGAGCTTATTTTTCCTGAACCAGGAAGTGGTTCAGGGCGGTTTTTCTAACTTCACAGAGCTCCCTCTTCTGTTAGCTTTTGTGAAATGGTCAAAAACATAGCAGCCTGCCTTCTGAGTTCTCCATCCCACCCTGGTTGGGCCTTCTCTATCCTTGTCTGTGTTGTTTATATCCTGCTGAAGTGTGATTCCACTTGTGGCAGTTTCTCCTCTGTGTAGGATCAAAAGGGCTGTGACTGGTTGGTTTGAAAATTTCTTATACCCTAGACTATTCCAGTGCCTTTCAGAAGTTTCCAAGGCCCTCTCACACTAATCTATTATCATATTGGGCAAAACTCCTTGCAGTTTCAGCTACTATTCCCTGATTGACTTTTCAGTAAATCTATCTCTCAGTCTTTCAGTATCCAAAGAAGATTGGTTCTAGGACCACCATCCCGCTGCCTCCACAGATACCAAAATCAGAGGATGCTCAATTCCCTCTTATAAAACGTTGCAGTATTTGCATATAATCTGCACATGTATTTCTGTATATTTTAAATCATCCCTAGATTACTTATAATACCTGATACAATATAAATGCTAAATAGCTGTAACACTGTATCTTTAAAATTTACATTATTTTTTGTTGTTGTATTATTATTTTTATTGTATTTTTAAAAAATATTTTCCATCTACAGTCAGTAGAATCCACGGATACAGAACCTATGGATAGGAAGGACCAACTGTATCTTTTAGTGTTTTGAGGTTCTTGAATTCTCAGGTCGTTTGCTTTCCTTTGCTTTCTCCCAAGTCTTGTTTTACAATTTGCTTTAGTCATTCACTGAAACTTTAAAAAACATTAGAAAACCTCACAGTTTGTAAATCTTTTTCCCTATTATATATATCATAAGATAGGAGCTTAAATAAAGAGTTTTAGAAACTACTAAAATGTAAATGACATAGGAAAACTGAAAGGGAGAAGTGAAAGTGGGAAATTCCTCTGAATAGAGAGAGGACCATCTCATATAAATAGGC	2001	TAATCATGTTGTATGTACAATTTTATGTTC	GCCTATTTATATGAGATGGTCCTCTC	GGGGACAACTTTGTATAGAAAAGTTGTAATCATGTTGTATGTACAATTTTATGTTC	GGGGACTGCTTTTTTGTACAAACTTGTCGCCTATTTATATGAGATGGTCCTCTC
IFNG	-1	chr12:68159747-68161747	cctcctctggctgctggtatttatacctaattgaagtctcctgaggattacgtattttcacaagttttttaagatgagatggtgacagataggcagggatgatagtttgtattaataactaaggttttgtggcatttgggtgttgtagttagagtttcctttagactccttgggtcctttgacgatgagacagacccattatgcccacctgtgccattctggtgggattctttgaaggcacttttacttcacaccattcaaggactggaaatttttttgtacctccccacttcgccctggtaaaatgttgactcttcattcacaaagcacattgatcatttgcttgtggttgggaacaagtgaaaaacgaaattctagggcctctcaaacctttacaaaggggcagccttttaaaatttttcttgcaaatgaccagaaagcaaggaaagaatgcggttaaaagaacaatttggtgaggaagtccttcatcagagttggttagtaaaatatctaccacaagtttcaaattgctctagatcagcactgcccagtagaaatacaatacaagccacacaggtaaatttaaatgatctagtagcctcattaataaaagtttttttaaaaggtaaatataattttaaaatatattgtatttaaaccaatatatcccaaatagtacttcagtatgcatcaatatactacattgttaataaggtatttgacattctttttgtcatattaaatccttgaaatacagtgtagagaatattcccagggggagttccagacgcagtggctcacacctgtaatcccagcactttgggaggttgaggcgggtggatcacaaggtcaggagtttgagaccagcctagccaatatggtgaaaccccatctctactaaaaatacaaaaaaattagccaggcatggtggtgtatgcctgtaatctcagctactagggaggctgaggcaggagaatggcttgaacccagaaggtggaggttgcagtgagccgagatcgcgccactacactccagcctaggtgacagagtaagattccgtctcaaaaaaaaaaaaagaaaaaaagaaaaaaggaaagaaatacagtgtatattttaagcctacggtgcatctcaatttggtctagtcgtatttcaaacgcttaatgggcacatactgctaggtgctactatattgaacagcatagctctaaacaatttattgttccaaataatcagtactaacagagaatctttttaactttttatttctttgtctttcagatacaaaaaaaaataggattctttctcctcctttgtaatttatttatgaagtacaacactttgggatggcacaaaaagccctccactctttggttcaaacccactttgcatttctacctgtactgtgtacataacagtattgcagttatggggcaaacttgattcctgactcctctactatctagctatatgattgtgagttagcttcttaaatcttctatgactcagtctccttacctgtaaaactggcttgataatagtatcttcttccatgcttcagttgaaaattaaatcaggtaatcctcataaagtgctaggaatttttcctggcatatagtaatcactaataaaagtttattattattttggcacattggatgactagtcatttctttttttttttttttttttttgagacggagtcttgctctgtcacccaggctggagtgcagtggcgcaatctcggctcactgcaagctctgcctcccggattcacgccattctcccgcctcagcctcccgagtagctgggactacaggcactcgccacgcccggctaatttttttttttttttttttttttgtgctatttttagtacagacggggtttcactgtgttaatcaggatggtctcgatctcctgacctcgtgatccgcccgccttggcctcccaaagtgctgggattacaggcgtgagccaccgcacccggcctagtcattt	AAATGACTAGGCCGGGTGCGGTGGCTCACGCCTGTAATCCCAGCACTTTGGGAGGCCAAGGCGGGCGGATCACGAGGTCAGGAGATCGAGACCATCCTGATTAACACAGTGAAACCCCGTCTGTACTAAAAATAGCACAAAAAAAAAAAAAAAAAAAAAAATTAGCCGGGCGTGGCGAGTGCCTGTAGTCCCAGCTACTCGGGAGGCTGAGGCGGGAGAATGGCGTGAATCCGGGAGGCAGAGCTTGCAGTGAGCCGAGATTGCGCCACTGCACTCCAGCCTGGGTGACAGAGCAAGACTCCGTCTCAAAAAAAAAAAAAAAAAAAAAGAAATGACTAGTCATCCAATGTGCCAAAATAATAATAAACTTTTATTAGTGATTACTATATGCCAGGAAAAATTCCTAGCACTTTATGAGGATTACCTGATTTAATTTTCAACTGAAGCATGGAAGAAGATACTATTATCAAGCCAGTTTTACAGGTAAGGAGACTGAGTCATAGAAGATTTAAGAAGCTAACTCACAATCATATAGCTAGATAGTAGAGGAGTCAGGAATCAAGTTTGCCCCATAACTGCAATACTGTTATGTACACAGTACAGGTAGAAATGCAAAGTGGGTTTGAACCAAAGAGTGGAGGGCTTTTTGTGCCATCCCAAAGTGTTGTACTTCATAAATAAATTACAAAGGAGGAGAAAGAATCCTATTTTTTTTTGTATCTGAAAGACAAAGAAATAAAAAGTTAAAAAGATTCTCTGTTAGTACTGATTATTTGGAACAATAAATTGTTTAGAGCTATGCTGTTCAATATAGTAGCACCTAGCAGTATGTGCCCATTAAGCGTTTGAAATACGACTAGACCAAATTGAGATGCACCGTAGGCTTAAAATATACACTGTATTTCTTTCCTTTTTTCTTTTTTTCTTTTTTTTTTTTTGAGACGGAATCTTACTCTGTCACCTAGGCTGGAGTGTAGTGGCGCGATCTCGGCTCACTGCAACCTCCACCTTCTGGGTTCAAGCCATTCTCCTGCCTCAGCCTCCCTAGTAGCTGAGATTACAGGCATACACCACCATGCCTGGCTAATTTTTTTGTATTTTTAGTAGAGATGGGGTTTCACCATATTGGCTAGGCTGGTCTCAAACTCCTGACCTTGTGATCCACCCGCCTCAACCTCCCAAAGTGCTGGGATTACAGGTGTGAGCCACTGCGTCTGGAACTCCCCCTGGGAATATTCTCTACACTGTATTTCAAGGATTTAATATGACAAAAAGAATGTCAAATACCTTATTAACAATGTAGTATATTGATGCATACTGAAGTACTATTTGGGATATATTGGTTTAAATACAATATATTTTAAAATTATATTTACCTTTTAAAAAAACTTTTATTAATGAGGCTACTAGATCATTTAAATTTACCTGTGTGGCTTGTATTGTATTTCTACTGGGCAGTGCTGATCTAGAGCAATTTGAAACTTGTGGTAGATATTTTACTAACCAACTCTGATGAAGGACTTCCTCACCAAATTGTTCTTTTAACCGCATTCTTTCCTTGCTTTCTGGTCATTTGCAAGAAAAATTTTAAAAGGCTGCCCCTTTGTAAAGGTTTGAGAGGCCCTAGAATTTCGTTTTTCACTTGTTCCCAACCACAAGCAAATGATCAATGTGCTTTGTGAATGAAGAGTCAACATTTTACCAGGGCGAAGTGGGGAGGTACAAAAAAATTTCCAGTCCTTGAATGGTGTGAAGTAAAAGTGCCTTCAAAGAATCCCACCAGAATGGCACAGGTGGGCATAATGGGTCTGTCTCATCGTCAAAGGACCCAAGGAGTCTAAAGGAAACTCTAACTACAACACCCAAATGCCACAAAACCTTAGTTATTAATACAAACTATCATCCCTGCCTATCTGTCACCATCTCATCTTAAAAAACTTGTGAAAATACGTAATCCTCAGGAGACTTCAATTAGGTATAAATACCAGCAGCCAGAGGAGG	2001	AAATGACTAGGCCGGGTGC	CCTCCTCTGGCTGCTGGTAT	GGGGACAACTTTGTATAGAAAAGTTGAAATGACTAGGCCGGGTGC	GGGGACTGCTTTTTTGTACAAACTTGTCCCTCCTCTGGCTGCTGGTAT
IFNK	1	chr9:27522314-27524314	cttaaaaaatccaggtaaataaaaatataaaaataaaaaccacccattattcttccagttagagatagtgactcaaaatttttgcatatatatcaagacattttttcatatatatatatatatatatatatatgcatatgtctatatttaacaaaagtggtatcagcctctatatgcaaatataagcttgttttttaaactacaaagtgtatctatccaagtgaccaaatatattcccacacataatttttagtgcttacatatatgttttctactgatggcttacttaactaagtatttattgctgaacattaaaattgttttccattttttgctgtgacaaacttccttacagctaagtctttaagggcatcatcattatttctggggaatcagttcctagaggatcaatcgctgagtcaaatattatgtacatttttaaggcttttgatccatatcaccactttcctctctaggaaggttgtgtcaatttataacgctatataaaagggcttgttttcttaatgttttccaaatttggtcagcccaagaaatctgcccatgaaataagaatttatgtagatggaacaaatagaataatatatatatatatatttttttccgtaagaaacctttcctaaaagccaggattttaagaaatcccacttacccacaattagcctttggtgcagtcaactgatttagacaagaactttttaagccaacttttcaatcaaagtctgccatgtttgtggaactgtggctatttaccattttacaatgacttaattgcaaattaatgtatatcttttttttcttgagaagatataataagctacctttttaaaatgacaatccattttattttcctggagaaaagaatccatttgctttaaccataatcagaggaaggttatttggtcaaacaaagtaaaaaccataaacaatagatagccatcattaccacagtaacattggtccagctaggaattcacttagctaaatgggtgacttcctactcacatacctcctcagtgcacaacaaacacaggagcaaacaaaagcctttacagaatccagaaccaccaggcaagaagatataataatcaagcaatcaagcaaaagtttaaaaatactgcctaaactgcaccaaaaaaaaaaaagaaaagaaaagaaaagaaaatgatactacaagagagaagttaatgaggcagaaagatattctcaaatataaaaccccctccaggacttttaagaaaggtatcagaggcatatggaaggctaagtccaggatggatttaactgaagaaaaggatatttagagattatcaacattttctaatgcaacagaaaaccaagccaacttagtctcctacttagtaagtgccagctctattcttcatctttttggagatccagaaaaatcaaaaagagaaaatatccaaatatagaagcttaatttaacaaaattggaaaaacctaaactatactgtgctctggtgacctagcaatcaaataatcacagtcatttggtcaatgtctatgattaactcaatgagacaggatgtttggctatagcaccaggtacaaaaaatatattttcatgaaggatcactccctcttatgtaatagatttgggtgagtgagtgagtgagtgagtgcatggactcacagcttttggctttctgaaataccctgcatcagtcttgttatgatgattccttagtgctgggatggatcatccaggcatttaaggtaacacgatggtaattctttgctcatttttcagggaaaaaaaaaagttatcacttccaaagtcggcatagtcacccgaagtaaaaaaaaaaaaaaaaaaaaagcctcagaggcaaaggaaaggggccgcaaccttggttaactgtgaaatgacgaatgagaaaactcctcctgctgaagatattcaggtatataaaggcacatgaaggaaaactcaaaacatcattgtcatatacacatcttctg	CTTAAAAAATCCAGGTAAATAAAAATATAAAAATAAAAACCACCCATTATTCTTCCAGTTAGAGATAGTGACTCAAAATTTTTGCATATATATCAAGACATTTTTTCATATATATATATATATATATATATATGCATATGTCTATATTTAACAAAAGTGGTATCAGCCTCTATATGCAAATATAAGCTTGTTTTTTAAACTACAAAGTGTATCTATCCAAGTGACCAAATATATTCCCACACATAATTTTTAGTGCTTACATATATGTTTTCTACTGATGGCTTACTTAACTAAGTATTTATTGCTGAACATTAAAATTGTTTTCCATTTTTTGCTGTGACAAACTTCCTTACAGCTAAGTCTTTAAGGGCATCATCATTATTTCTGGGGAATCAGTTCCTAGAGGATCAATCGCTGAGTCAAATATTATGTACATTTTTAAGGCTTTTGATCCATATCACCACTTTCCTCTCTAGGAAGGTTGTGTCAATTTATAACGCTATATAAAAGGGCTTGTTTTCTTAATGTTTTCCAAATTTGGTCAGCCCAAGAAATCTGCCCATGAAATAAGAATTTATGTAGATGGAACAAATAGAATAATATATATATATATATTTTTTTCCGTAAGAAACCTTTCCTAAAAGCCAGGATTTTAAGAAATCCCACTTACCCACAATTAGCCTTTGGTGCAGTCAACTGATTTAGACAAGAACTTTTTAAGCCAACTTTTCAATCAAAGTCTGCCATGTTTGTGGAACTGTGGCTATTTACCATTTTACAATGACTTAATTGCAAATTAATGTATATCTTTTTTTTCTTGAGAAGATATAATAAGCTACCTTTTTAAAATGACAATCCATTTTATTTTCCTGGAGAAAAGAATCCATTTGCTTTAACCATAATCAGAGGAAGGTTATTTGGTCAAACAAAGTAAAAACCATAAACAATAGATAGCCATCATTACCACAGTAACATTGGTCCAGCTAGGAATTCACTTAGCTAAATGGGTGACTTCCTACTCACATACCTCCTCAGTGCACAACAAACACAGGAGCAAACAAAAGCCTTTACAGAATCCAGAACCACCAGGCAAGAAGATATAATAATCAAGCAATCAAGCAAAAGTTTAAAAATACTGCCTAAACTGCACCAAAAAAAAAAAAGAAAAGAAAAGAAAAGAAAATGATACTACAAGAGAGAAGTTAATGAGGCAGAAAGATATTCTCAAATATAAAACCCCCTCCAGGACTTTTAAGAAAGGTATCAGAGGCATATGGAAGGCTAAGTCCAGGATGGATTTAACTGAAGAAAAGGATATTTAGAGATTATCAACATTTTCTAATGCAACAGAAAACCAAGCCAACTTAGTCTCCTACTTAGTAAGTGCCAGCTCTATTCTTCATCTTTTTGGAGATCCAGAAAAATCAAAAAGAGAAAATATCCAAATATAGAAGCTTAATTTAACAAAATTGGAAAAACCTAAACTATACTGTGCTCTGGTGACCTAGCAATCAAATAATCACAGTCATTTGGTCAATGTCTATGATTAACTCAATGAGACAGGATGTTTGGCTATAGCACCAGGTACAAAAAATATATTTTCATGAAGGATCACTCCCTCTTATGTAATAGATTTGGGTGAGTGAGTGAGTGAGTGAGTGCATGGACTCACAGCTTTTGGCTTTCTGAAATACCCTGCATCAGTCTTGTTATGATGATTCCTTAGTGCTGGGATGGATCATCCAGGCATTTAAGGTAACACGATGGTAATTCTTTGCTCATTTTTCAGGGAAAAAAAAAAGTTATCACTTCCAAAGTCGGCATAGTCACCCGAAGTAAAAAAAAAAAAAAAAAAAAAGCCTCAGAGGCAAAGGAAAGGGGCCGCAACCTTGGTTAACTGTGAAATGACGAATGAGAAAACTCCTCCTGCTGAAGATATTCAGGTATATAAAGGCACATGAAGGAAAACTCAAAACATCATTGTCATATACACATCTTCTG	2001	CTTAAAAAATCCAGGTAAATAAAAATATAAAA	CAGAAGATGTGTATATGACAATGATGTT	GGGGACAACTTTGTATAGAAAAGTTGCTTAAAAAATCCAGGTAAATAAAAATATAAAA	GGGGACTGCTTTTTTGTACAAACTTGTCCAGAAGATGTGTATATGACAATGATGTT
IFNL1	1	chr19:39294339-39296364	ctcatcataccccatttctgcctctatcccactgtgggaccttaggcaag tcactttgccttcctatgcctcagttatctcactagtaaaatgggcatga ttattgtattagtcagggttctccagagagacagaacaaataggatgttt ggataaatagatgatagatagagagatatagactagatagatgagagaga tagactagatagagagagagagagagagagagagagagagagactagata gatgagagagagataggaggggatttattaggggaattggctcagacaat tagggaggctaagaagttccacaacaggccatctgcaagctggagaacca gggaagcttgtagtgcagctcagttccagaataaaagcctcaggacttag ggggtagctagtgcaagtcccagcattttttttttttctgagatggagtc tcactctgttgaccaggctggagtgcagtgacatgatctcagctcactgc agcctccgcctccagggttcaagcgatactcctgcctcagcctcccaagt agctgggactacaggcctgtgccaccacgcctggctgatttttatatttt tagtagagatggggtttcaccatgttggccaggctggtctcgaactcctg acctcaagtgattcacctgcctcagcctcccaaactgctgggattacagg cgtgagccaccatgcccagctgcacatcccagcattcaaagaccaaagag cctggagttctgatgtttaagggcaggtgcagggtgtcccagctcataag agagagcaaattctcctttcctctgcctttttgttctattcaggccctcg gccaattggatggtgcccaccacattgggtaacaacgggtcttccttact cagtccattgattcaaatgccaatctcttctggaaacaccccagagtcat acccagaattaacgcatcaccagctatctgataaacttaaccagtcaagg tgacacctaaaattaaccatcacaattataaaaataactactcagagaaa cattaggagcatgaactgaaattagttaatgggacattcttaaaccaatg gcagaagctccttcttggccaggagcagtggctcatgcctttaatactag cactttgcgaggctgaagcaggaggatggcttaaggccaggagttcaaga ctggcctgggcaacatagtgagacccctatctctacaaaaataaataaat aaataataaagtaaggtggtggctcacgcctgtaatcccagcactttggg aggccaaggcaggcagatcatctgaagtcaggagttcgaagccagcgtga ccaacatagtaaaacccagtctctactaaaaatacaaaaactagccaggc gtgatggcatgcacctgtaatcccaactacttaggaggctgaggcaggag aatcgcttcaactcgggaggcagaagttgcagtgagccaagattgcacca ttgcactccagcctgggcaacaagagcaaaactacgtctcaaaaaataat aataacaataaaataaaaaacaagcttttttttttttgaaacaggatctc actccatcacccaggctggagtgcagtggcacgatcttggctcactgcaa cctccgcctcccgggttcaagtgattctcatgcctcggcctcctgagtag ctgagaccacaggcgcatgccaccacacctggctaatttagaataaaaaa gaagcttcctctctgccactcaggtagccttatccctaatctcagcctcc gtcagggactccctgaggccagttggctgaaagctgcccagggagttcta aggatttcagtttctctttccttcttgatgcagctcccagctcacttggc cctgcccacacctgttccctcatcaggctcccagacgggccccgcccact catgcctcttaagtcaaagtggaaattctcatttccaattaccttttcac tttacacacatcatcttggattgccc	CTCATCATACCCCATTTCTGCCTCTATCCCACTGTGGGACCTTAGGCAAGTCACTTTGCCTTCCTATGCCTCAGTTATCTCACTAGTAAAATGGGCATGATTATTGTATTAGTCAGGGTTCTCCAGAGAGACAGAACAAATAGGATGTTTGGATAAATAGATGATAGATAGAGAGATATAGACTAGATAGATGAGAGAGATAGACTAGATAGAGAGAGAGAGAGAGAGAGAGAGAGAGAGAGACTAGATAGATGAGAGAGAGATAGGAGGGGATTTATTAGGGGAATTGGCTCAGACAATTAGGGAGGCTAAGAAGTTCCACAACAGGCCATCTGCAAGCTGGAGAACCAGGGAAGCTTGTAGTGCAGCTCAGTTCCAGAATAAAAGCCTCAGGACTTAGGGGGTAGCTAGTGCAAGTCCCAGCATTTTTTTTTTTTCTGAGATGGAGTCTCACTCTGTTGACCAGGCTGGAGTGCAGTGACATGATCTCAGCTCACTGCAGCCTCCGCCTCCAGGGTTCAAGCGATACTCCTGCCTCAGCCTCCCAAGTAGCTGGGACTACAGGCCTGTGCCACCACGCCTGGCTGATTTTTATATTTTTAGTAGAGATGGGGTTTCACCATGTTGGCCAGGCTGGTCTCGAACTCCTGACCTCAAGTGATTCACCTGCCTCAGCCTCCCAAACTGCTGGGATTACAGGCGTGAGCCACCATGCCCAGCTGCACATCCCAGCATTCAAAGACCAAAGAGCCTGGAGTTCTGATGTTTAAGGGCAGGTGCAGGGTGTCCCAGCTCATAAGAGAGAGCAAATTCTCCTTTCCTCTGCCTTTTTGTTCTATTCAGGCCCTCGGCCAATTGGATGGTGCCCACCACATTGGGTAACAACGGGTCTTCCTTACTCAGTCCATTGATTCAAATGCCAATCTCTTCTGGAAACACCCCAGAGTCATACCCAGAATTAACGCATCACCAGCTATCTGATAAACTTAACCAGTCAAGGTGACACCTAAAATTAACCATCACAATTATAAAAATAACTACTCAGAGAAACATTAGGAGCATGAACTGAAATTAGTTAATGGGACATTCTTAAACCAATGGCAGAAGCTCCTTCTTGGCCAGGAGCAGTGGCTCATGCCTTTAATACTAGCACTTTGCGAGGCTGAAGCAGGAGGATGGCTTAAGGCCAGGAGTTCAAGACTGGCCTGGGCAACATAGTGAGACCCCTATCTCTACAAAAATAAATAAATAAATAATAAAGTAAGGTGGTGGCTCACGCCTGTAATCCCAGCACTTTGGGAGGCCAAGGCAGGCAGATCATCTGAAGTCAGGAGTTCGAAGCCAGCGTGACCAACATAGTAAAACCCAGTCTCTACTAAAAATACAAAAACTAGCCAGGCGTGATGGCATGCACCTGTAATCCCAACTACTTAGGAGGCTGAGGCAGGAGAATCGCTTCAACTCGGGAGGCAGAAGTTGCAGTGAGCCAAGATTGCACCATTGCACTCCAGCCTGGGCAACAAGAGCAAAACTACGTCTCAAAAAATAATAATAACAATAAAATAAAAAACAAGCTTTTTTTTTTTTGAAACAGGATCTCACTCCATCACCCAGGCTGGAGTGCAGTGGCACGATCTTGGCTCACTGCAACCTCCGCCTCCCGGGTTCAAGTGATTCTCATGCCTCGGCCTCCTGAGTAGCTGAGACCACAGGCGCATGCCACCACACCTGGCTAATTTAGAATAAAAAAGAAGCTTCCTCTCTGCCACTCAGGTAGCCTTATCCCTAATCTCAGCCTCCGTCAGGGACTCCCTGAGGCCAGTTGGCTGAAAGCTGCCCAGGGAGTTCTAAGGATTTCAGTTTCTCTTTCCTTCTTGATGCAGCTCCCAGCTCACTTGGCCCTGCCCACACCTGTTCCCTCATCAGGCTCCCAGACGGGCCCCGCCCACTCATGCCTCTTAAGTCAAAGTGGAAATTCTCATTTCCAATTACCTTTTCACTTTACACACATCATCTTGGATTGCCC	2026	CTCATCATACCCCATTTCTGC	GGGCAATCCAAGATGATGTG	GGGGACAACTTTGTATAGAAAAGTTGCTCATCATACCCCATTTCTGC	GGGGACTGCTTTTTTGTACAAACTTGTCGGGCAATCCAAGATGATGTG
IFNL3	-1	chr19:39245006-39247006	gaggctgcccactgagggcaggggctgcaggagctgagcacggacagagatgtgggactcacctagtttcattcctgatctctggtctttgtcagcagaagaaacactctgaggctgtcacccagggtctgtttgggtcttgtctggagtctctgttcttttcagtcccctcttctggatctcagactgtgtcctggctttgactctttctgtcagttttgagctctgtctgggatgtaattcctgcctgagctccatggggcagcttttatccctgacagaagggcagtcccagctgatgtaggaaaagtgaaaacacagcctcaggtaagacaccggccaccaggggagccccaggctgggaaagcccagagcagggcagggctagtgagccagatgagcagctggagggaaagagaaactgatggagactcaggggtaacctacaggaaggtatgttcccaagaggattccacctgctctggttttgttgttgtttaagacagggtctcactctgtcactgcagtgcaatggcatgatcacagctcactgcagcctcaaactcctgggctcaagccatcctcctcacccagcctattaaagtgctgagattacaggcctgagccaccactcctggcatatatatatatatatatatatatatattttgagacagggtcttgttcggtcacccaggctggagtgcagtgcaaaatcttggctaactgcaacctccgcctcctgggttcaagcaattctcttgccttagcctcccaagtagctgagattacagatttgtgccaccattcccagctaatttttatatttttagtagagatggcgtttcaccatgttggcaaggctggtctcaaattcctgatgtcaagtcatctctctgtctaggcctcccaaattgctgggatttcagtgtgagccaccatgcccagaggccaatatttcttaattgcccaggcaaggaaggactcaggaatatgaggctctgctcaagaattgaggtgtgacgaaggacttgaaggacaccacgtgggtgccgtctttcttagggaagttcaggcagtggtgaagagcatgggtcttggagatgaagggtctggggttcaaacctggttctgaccctcactagccgtgtgaccttggcaaggaggggtgcattcagcaacgcagattgctaatgcacagatttggagaaaaaattaataacacaattgtttgtgtatttatgtgagtgattatttaatagaatccactcattaagaccatactaggacctcagctggagagtttaaaacgtgatctcaacggacactactcctccacaaggcaagtatgctaacccatcctataggtgaggaaacagaggctcagaaaagtaatttgccctgaattccactgtaattaactggcagggtcagaactgaaactcaggccacctgagtccctggctcggcctctttttttgctgtaaggtgcacctcacaatcatcatacggaaaacaaccaatgcgatcaaaacactctttgataactggcaataaatttaaaccgggagacagaatagcaaatgcacaggaacttcacaaatacaaacacacgtaagggaatccaaagaaccacagtcggttaaggacccttgggcctttcactaccaaatccctcatggattggtgtcccttagatgccggatccaagagtcacggattcacagaatctcaaagctggctgtggggctacaaatccggggttaggacctggtgttgggggtgtcctggtaaccacacaaggaggaactggtccctgttgcctggggtcagccacggtttccagagctcaagttttttcctgccacagcaaccgttggagggtcgtacaatgcaccccgaggaaatatcgtggcttcctggagaactgtggtctcttccctgtagaaggacccgctcctcttatatctgagacagtggatccaagtcaggcccaaggct	AGCCTTGGGCCTGACTTGGATCCACTGTCTCAGATATAAGAGGAGCGGGTCCTTCTACAGGGAAGAGACCACAGTTCTCCAGGAAGCCACGATATTTCCTCGGGGTGCATTGTACGACCCTCCAACGGTTGCTGTGGCAGGAAAAAACTTGAGCTCTGGAAACCGTGGCTGACCCCAGGCAACAGGGACCAGTTCCTCCTTGTGTGGTTACCAGGACACCCCCAACACCAGGTCCTAACCCCGGATTTGTAGCCCCACAGCCAGCTTTGAGATTCTGTGAATCCGTGACTCTTGGATCCGGCATCTAAGGGACACCAATCCATGAGGGATTTGGTAGTGAAAGGCCCAAGGGTCCTTAACCGACTGTGGTTCTTTGGATTCCCTTACGTGTGTTTGTATTTGTGAAGTTCCTGTGCATTTGCTATTCTGTCTCCCGGTTTAAATTTATTGCCAGTTATCAAAGAGTGTTTTGATCGCATTGGTTGTTTTCCGTATGATGATTGTGAGGTGCACCTTACAGCAAAAAAAGAGGCCGAGCCAGGGACTCAGGTGGCCTGAGTTTCAGTTCTGACCCTGCCAGTTAATTACAGTGGAATTCAGGGCAAATTACTTTTCTGAGCCTCTGTTTCCTCACCTATAGGATGGGTTAGCATACTTGCCTTGTGGAGGAGTAGTGTCCGTTGAGATCACGTTTTAAACTCTCCAGCTGAGGTCCTAGTATGGTCTTAATGAGTGGATTCTATTAAATAATCACTCACATAAATACACAAACAATTGTGTTATTAATTTTTTCTCCAAATCTGTGCATTAGCAATCTGCGTTGCTGAATGCACCCCTCCTTGCCAAGGTCACACGGCTAGTGAGGGTCAGAACCAGGTTTGAACCCCAGACCCTTCATCTCCAAGACCCATGCTCTTCACCACTGCCTGAACTTCCCTAAGAAAGACGGCACCCACGTGGTGTCCTTCAAGTCCTTCGTCACACCTCAATTCTTGAGCAGAGCCTCATATTCCTGAGTCCTTCCTTGCCTGGGCAATTAAGAAATATTGGCCTCTGGGCATGGTGGCTCACACTGAAATCCCAGCAATTTGGGAGGCCTAGACAGAGAGATGACTTGACATCAGGAATTTGAGACCAGCCTTGCCAACATGGTGAAACGCCATCTCTACTAAAAATATAAAAATTAGCTGGGAATGGTGGCACAAATCTGTAATCTCAGCTACTTGGGAGGCTAAGGCAAGAGAATTGCTTGAACCCAGGAGGCGGAGGTTGCAGTTAGCCAAGATTTTGCACTGCACTCCAGCCTGGGTGACCGAACAAGACCCTGTCTCAAAATATATATATATATATATATATATATATGCCAGGAGTGGTGGCTCAGGCCTGTAATCTCAGCACTTTAATAGGCTGGGTGAGGAGGATGGCTTGAGCCCAGGAGTTTGAGGCTGCAGTGAGCTGTGATCATGCCATTGCACTGCAGTGACAGAGTGAGACCCTGTCTTAAACAACAACAAAACCAGAGCAGGTGGAATCCTCTTGGGAACATACCTTCCTGTAGGTTACCCCTGAGTCTCCATCAGTTTCTCTTTCCCTCCAGCTGCTCATCTGGCTCACTAGCCCTGCCCTGCTCTGGGCTTTCCCAGCCTGGGGCTCCCCTGGTGGCCGGTGTCTTACCTGAGGCTGTGTTTTCACTTTTCCTACATCAGCTGGGACTGCCCTTCTGTCAGGGATAAAAGCTGCCCCATGGAGCTCAGGCAGGAATTACATCCCAGACAGAGCTCAAAACTGACAGAAAGAGTCAAAGCCAGGACACAGTCTGAGATCCAGAAGAGGGGACTGAAAAGAACAGAGACTCCAGACAAGACCCAAACAGACCCTGGGTGACAGCCTCAGAGTGTTTCTTCTGCTGACAAAGACCAGAGATCAGGAATGAAACTAGGTGAGTCCCACATCTCTGTCCGTGCTCAGCTCCTGCAGCCCCTGCCCTCAGTGGGCAGCCTC	2001	AGCCTTGGGCCTGACTTG	GAGGCTGCCCACTGAGG	GGGGACAACTTTGTATAGAAAAGTTGAGCCTTGGGCCTGACTTG	GGGGACTGCTTTTTTGTACAAACTTGTCGAGGCTGCCCACTGAGG
IFNL4	-1	chr19:39248810-39250899	tccactgtcccctgggaggcgtccagagccgtctccacctgggcaacagt gcctcgacggtccatgctggcttttatgcgcagggctgagaatggggttt gcagccgggctttcccgtccagggcaagctttcccaacatcagagctggc cccaggcctctgggatcccagtcgggtgtgaggacttcaacccgaggttg gcctgtgcccgggatggctgccctccaacactcggtttccaaattgtctc tgtccctgtttctactgtctgtttcctctttctttgcttcaccctggttg tctttatcttcgttctgcaatcacaaccagcccttgtgtagtgttgactg tgcatcaggctctcttctatgtaattgacacagacatatcatctcatttt tgtaccagggcagccctggaggtgtagctgagaaagagaacgcttaattt attttattttattttattttatttcagagacagagtcttgctttgttgcc cagcctgtagtagtggtgcagtcacagctcacttcagactcaacctccca ggctcaagcaatcctcccacctcattctccatagtagctgggactaccgg tgggtgccaccaccattttttgtagcaacctggtttcgccatgttgccca ggttggtctctaacgcctgagctcaagacatctgcccgcctcagcctccc aaaattcttggattacaggcatgatccattgcacctggcctcattatttt cttaaaccgtttttttctagtctctttatctatgggtgcattgattaaaa gaactgcagatgcccgaaaggccacacgagcttcaggacgcttcctttgc ttattactggaggaagaaaaggctggggcaaaacaagtgcaaaccagaca cagtgacccacggttacctttagatcattaatatataattatcatggtaa actccctacccatggaggaaaatacgctcaccatttgctgaacatacatc atatgaagaggcatgcttatgatctgcacctgcgtctggagttgctctct gcgcatgcttacatacctccccaccccacagctaactccttaaaatttcc cagctccccacagctgggcgataaggtgttttttgttttttgtttttttt gagatggagtttcacccttgttgcccaagctggagtgcagtggcgtgatc tcggctcactgcaacctccacctcccgggttcaagcaattctcctgtctc agcctcctgagtagctgggattacaggcacatgccaccatgcctggctag ttttttgtagttttagtagagatggggtttcaccatgttggccaagctgg cctcaaactcctgacttcaggtgatccgcccgccttggcctcccaaagtg ctgggattacaggcatgagctcgcccagcaataaggtgtctttagagcaa gagttctctccttccccatcctagctaggaataaaacctgcttgcctttt tgtttccaattgggtgttctttctttgcaaccaatgcagagtagggaaag aactgcatttacaggtgacaatttcattgtcaaaaatgacacaagcccgg gtacagtggctcaggcctgtaatcccagcatgttgggaggctgaggaggg aggattgtttgagcccaggagttcgagaccagcctgggcaatatagtgag accctgtctctacaaaaagtaagggatttaaaaattagctgggcatggtg gtgttactggaaaagcatcctgatccagaccccaagagagggttcttaga tcttgtgcaagaaagaatttggggcgagtccacagtgcaaagcaaaagca agtttattttaaaaagtaaagtggtggctgggtgcagtggctcacacctg taatcccagcactttgggaggccgaggcaggtggatcacttgaggtcagg agttcaataccagcctgaccaacatggcaaaaccctgtctctactagaaa tacaaaaaaattagccgggtgtggtggtgcacacctgtagttccagctac ttggaaggctgaggcaggagaattgcagtgagccaaggtt	AACCTTGGCTCACTGCAATTCTCCTGCCTCAGCCTTCCAAGTAGCTGGAACTACAGGTGTGCACCACCACACCCGGCTAATTTTTTTGTATTTCTAGTAGAGACAGGGTTTTGCCATGTTGGTCAGGCTGGTATTGAACTCCTGACCTCAAGTGATCCACCTGCCTCGGCCTCCCAAAGTGCTGGGATTACAGGTGTGAGCCACTGCACCCAGCCACCACTTTACTTTTTAAAATAAACTTGCTTTTGCTTTGCACTGTGGACTCGCCCCAAATTCTTTCTTGCACAAGATCTAAGAACCCTCTCTTGGGGTCTGGATCAGGATGCTTTTCCAGTAACACCACCATGCCCAGCTAATTTTTAAATCCCTTACTTTTTGTAGAGACAGGGTCTCACTATATTGCCCAGGCTGGTCTCGAACTCCTGGGCTCAAACAATCCTCCCTCCTCAGCCTCCCAACATGCTGGGATTACAGGCCTGAGCCACTGTACCCGGGCTTGTGTCATTTTTGACAATGAAATTGTCACCTGTAAATGCAGTTCTTTCCCTACTCTGCATTGGTTGCAAAGAAAGAACACCCAATTGGAAACAAAAAGGCAAGCAGGTTTTATTCCTAGCTAGGATGGGGAAGGAGAGAACTCTTGCTCTAAAGACACCTTATTGCTGGGCGAGCTCATGCCTGTAATCCCAGCACTTTGGGAGGCCAAGGCGGGCGGATCACCTGAAGTCAGGAGTTTGAGGCCAGCTTGGCCAACATGGTGAAACCCCATCTCTACTAAAACTACAAAAAACTAGCCAGGCATGGTGGCATGTGCCTGTAATCCCAGCTACTCAGGAGGCTGAGACAGGAGAATTGCTTGAACCCGGGAGGTGGAGGTTGCAGTGAGCCGAGATCACGCCACTGCACTCCAGCTTGGGCAACAAGGGTGAAACTCCATCTCAAAAAAAACAAAAAACAAAAAACACCTTATCGCCCAGCTGTGGGGAGCTGGGAAATTTTAAGGAGTTAGCTGTGGGGTGGGGAGGTATGTAAGCATGCGCAGAGAGCAACTCCAGACGCAGGTGCAGATCATAAGCATGCCTCTTCATATGATGTATGTTCAGCAAATGGTGAGCGTATTTTCCTCCATGGGTAGGGAGTTTACCATGATAATTATATATTAATGATCTAAAGGTAACCGTGGGTCACTGTGTCTGGTTTGCACTTGTTTTGCCCCAGCCTTTTCTTCCTCCAGTAATAAGCAAAGGAAGCGTCCTGAAGCTCGTGTGGCCTTTCGGGCATCTGCAGTTCTTTTAATCAATGCACCCATAGATAAAGAGACTAGAAAAAAACGGTTTAAGAAAATAATGAGGCCAGGTGCAATGGATCATGCCTGTAATCCAAGAATTTTGGGAGGCTGAGGCGGGCAGATGTCTTGAGCTCAGGCGTTAGAGACCAACCTGGGCAACATGGCGAAACCAGGTTGCTACAAAAAATGGTGGTGGCACCCACCGGTAGTCCCAGCTACTATGGAGAATGAGGTGGGAGGATTGCTTGAGCCTGGGAGGTTGAGTCTGAAGTGAGCTGTGACTGCACCACTACTACAGGCTGGGCAACAAAGCAAGACTCTGTCTCTGAAATAAAATAAAATAAAATAAAATAAATTAAGCGTTCTCTTTCTCAGCTACACCTCCAGGGCTGCCCTGGTACAAAAATGAGATGATATGTCTGTGTCAATTACATAGAAGAGAGCCTGATGCACAGTCAACACTACACAAGGGCTGGTTGTGATTGCAGAACGAAGATAAAGACAACCAGGGTGAAGCAAAGAAAGAGGAAACAGACAGTAGAAACAGGGACAGAGACAATTTGGAAACCGAGTGTTGGAGGGCAGCCATCCCGGGCACAGGCCAACCTCGGGTTGAAGTCCTCACACCCGACTGGGATCCCAGAGGCCTGGGGCCAGCTCTGATGTTGGGAAAGCTTGCCCTGGACGGGAAAGCCCGGCTGCAAACCCCATTCTCAGCCCTGCGCATAAAAGCCAGCATGGACCGTCGAGGCACTGTTGCCCAGGTGGAGACGGCTCTGGACGCCTCCCAGGGGACAGTGGA	2090	AACCTTGGCTCACTGCAATTC	TCCACTGTCCCCTGGGAG	GGGGACAACTTTGTATAGAAAAGTTGAACCTTGGCTCACTGCAATTC	GGGGACTGCTTTTTTGTACAAACTTGTCTCCACTGTCCCCTGGGAG
IL10	-1	chr1:206772494-206774494	tagaccttcacctctctgtcccccttttatattgtaagctcagggaggcctcttcattcattaaaaagccacaatcaaggtttcccggcacaggattttttctgcttagagctcctccttctctaacctctctaataaacttagttttcaatttttgcatcgtaagcaaaaatgattggttgaacatgaacttctgcattacagctatttttaggatgggctacctctcttagaataattttttagcttctcaattaaaaaaagttgatttcctggggagaacagctgttctgtgcgcagaggccctcagctgtgggttctcattcgcgtgttcctaggtcacagtgacgtggacaaattgcccattccagaatacaatgggattgagaaataattgggtccccccaacctgggatgaatacccaagacttctccttgctaacttaggcagtcaccttaggtctctgggccttagtttccccaagtaaaaatgagggggtgggctaaatatcctcaaagttcccaagcagcccttccattttactttccagagactggcttcctacagtacaggcggggtcacaggatgtgttccaggctcctttaccccgatttcattaggattctcaggcacatgtttccacctcttcagctgtcccccaccccaactgtgcttgggggaagtgggtaagagtagtctgcacttgctgaaagcttcttatatgctagtcaggtagtgctcaccatgacccctaccgtctctattttatagtgagcaaactgaggcacagagatattacatcacctgtacaagggtacaccagtgccaactgagaatttggtttcctcaccctactgtacaccatctccagcacatagaatgaaaccttggattaaattggccttagagtttcttttagttgtaagcttctgtggctggagtctaaagtttaaaagatggggtggaagaagttgaaataacaaggaaaagaagtcaggattccatggaggctggataggaggtcccttactttcctcttacctatccctacttccccttcccaaagaagccttagtagtgttgtcttggatttgtgtgtgtgtgtgtgtgtgtgtgtgtgtgtgtgtgtgtgtgtgtagaaggtaaggggagccagttgggttgcggcgaggagtgttgctctacctggggaaggaccggggcagtgacatcaggacttcttcagatatctggaaagtctctggggatcctttgattgagccttcaccttccccttccacaggggctttgcctgccattccagtttagactgtaactgggaggaacactgacctaggtgcaggaggcctgggctctgccttggccctgccactctatagtcagggcaaatcactcatcctccctgtgtctgtttttcatctgtcccaacagggcaatagcacctgtcctcctgcctgccagggagcattgagcttaagtagccatggacccagatggagggcatttccagtgttctgctagttcttcacctttctgcatcagcaatgggacaactccagtggcagcaggttctgagcttgctgcactagagaaggtcactcactgcaaggggtgcaaacaccttggggcccagccagcgtgaagtgagtgggagggagggatgagagggcccacgcccaccctgtggatgtccctgctgtgtgacctatggatcagggtcaggggactgtggtgtctcttcccaactcttcagggagtgtcaatgtagaaacctaagaatcaggaagtgagaaagagcctgctagaaactagtatggagctaactcagaacttactggtcctgccagacttagactggcttaagggttctgtctgagttctgctgccaggaagcagagagaaggggaccaggacctgggtttccccttcttgcacctttctccttccccctcggctcctgggttttctgggctgtgtctgtgttagcctgcaggtctaac	GTTAGACCTGCAGGCTAACACAGACACAGCCCAGAAAACCCAGGAGCCGAGGGGGAAGGAGAAAGGTGCAAGAAGGGGAAACCCAGGTCCTGGTCCCCTTCTCTCTGCTTCCTGGCAGCAGAACTCAGACAGAACCCTTAAGCCAGTCTAAGTCTGGCAGGACCAGTAAGTTCTGAGTTAGCTCCATACTAGTTTCTAGCAGGCTCTTTCTCACTTCCTGATTCTTAGGTTTCTACATTGACACTCCCTGAAGAGTTGGGAAGAGACACCACAGTCCCCTGACCCTGATCCATAGGTCACACAGCAGGGACATCCACAGGGTGGGCGTGGGCCCTCTCATCCCTCCCTCCCACTCACTTCACGCTGGCTGGGCCCCAAGGTGTTTGCACCCCTTGCAGTGAGTGACCTTCTCTAGTGCAGCAAGCTCAGAACCTGCTGCCACTGGAGTTGTCCCATTGCTGATGCAGAAAGGTGAAGAACTAGCAGAACACTGGAAATGCCCTCCATCTGGGTCCATGGCTACTTAAGCTCAATGCTCCCTGGCAGGCAGGAGGACAGGTGCTATTGCCCTGTTGGGACAGATGAAAAACAGACACAGGGAGGATGAGTGATTTGCCCTGACTATAGAGTGGCAGGGCCAAGGCAGAGCCCAGGCCTCCTGCACCTAGGTCAGTGTTCCTCCCAGTTACAGTCTAAACTGGAATGGCAGGCAAAGCCCCTGTGGAAGGGGAAGGTGAAGGCTCAATCAAAGGATCCCCAGAGACTTTCCAGATATCTGAAGAAGTCCTGATGTCACTGCCCCGGTCCTTCCCCAGGTAGAGCAACACTCCTCGCCGCAACCCAACTGGCTCCCCTTACCTTCTACACACACACACACACACACACACACACACACACACACACACACAAATCCAAGACAACACTACTAAGGCTTCTTTGGGAAGGGGAAGTAGGGATAGGTAAGAGGAAAGTAAGGGACCTCCTATCCAGCCTCCATGGAATCCTGACTTCTTTTCCTTGTTATTTCAACTTCTTCCACCCCATCTTTTAAACTTTAGACTCCAGCCACAGAAGCTTACAACTAAAAGAAACTCTAAGGCCAATTTAATCCAAGGTTTCATTCTATGTGCTGGAGATGGTGTACAGTAGGGTGAGGAAACCAAATTCTCAGTTGGCACTGGTGTACCCTTGTACAGGTGATGTAATATCTCTGTGCCTCAGTTTGCTCACTATAAAATAGAGACGGTAGGGGTCATGGTGAGCACTACCTGACTAGCATATAAGAAGCTTTCAGCAAGTGCAGACTACTCTTACCCACTTCCCCCAAGCACAGTTGGGGTGGGGGACAGCTGAAGAGGTGGAAACATGTGCCTGAGAATCCTAATGAAATCGGGGTAAAGGAGCCTGGAACACATCCTGTGACCCCGCCTGTACTGTAGGAAGCCAGTCTCTGGAAAGTAAAATGGAAGGGCTGCTTGGGAACTTTGAGGATATTTAGCCCACCCCCTCATTTTTACTTGGGGAAACTAAGGCCCAGAGACCTAAGGTGACTGCCTAAGTTAGCAAGGAGAAGTCTTGGGTATTCATCCCAGGTTGGGGGGACCCAATTATTTCTCAATCCCATTGTATTCTGGAATGGGCAATTTGTCCACGTCACTGTGACCTAGGAACACGCGAATGAGAACCCACAGCTGAGGGCCTCTGCGCACAGAACAGCTGTTCTCCCCAGGAAATCAACTTTTTTTAATTGAGAAGCTAAAAAATTATTCTAAGAGAGGTAGCCCATCCTAAAAATAGCTGTAATGCAGAAGTTCATGTTCAACCAATCATTTTTGCTTACGATGCAAAAATTGAAAACTAAGTTTATTAGAGAGGTTAGAGAAGGAGGAGCTCTAAGCAGAAAAAATCCTGTGCCGGGAAACCTTGATTGTGGCTTTTTAATGAATGAAGAGGCCTCCCTGAGCTTACAATATAAAAGGGGGACAGAGAGGTGAAGGTCTA	2001	GTTAGACCTGCAGGCTAACACA	TAGACCTTCACCTCTCTGTCCC	GGGGACAACTTTGTATAGAAAAGTTGGTTAGACCTGCAGGCTAACACA	GGGGACTGCTTTTTTGTACAAACTTGTCTAGACCTTCACCTCTCTGTCCC
IL12A	1	chr3:159987042-159989003	cactgtgaagtagtgattgtgagctaagactgtcacttatagaaaaatca tgtattcctagaagaaggttttcatttcatcttagctagaggacatggag cacttcaggaaactatttcacaaaaatgtaaattagaaactgtgtctggt agccaataatccatttttaacagtggccctgtgctcatctaagcaacaga aattacttttgtataggagatggcccttccaggggagaaacagctcagtt gtgatacacttgtcttcatcctgactttaagtacatttaactccacacta aacccttgtggccacaacacagctctgcacctgtcatttgctctagacaa actgctaaacgcaattgtttctgacaatggattactctgtatcccgtggg ggaattctcagacagcagcattagaaggggccttagagatcaaccatttc tcttattttacacacacctaaaactccctacagccgtgcttcatcagctt cgagcagatgagccacccagaaggcagctccagttattaggtcctagggc ctgggtgtagtcaggccctttggaagctccaagtcagagatcaaacacat cctccccactacccacgcctagggtgactaatgcctgtgggaaaaacaac tgaactaaaaagtcccacaggaacctcaaacccagcacatccaaaatgga acttctcaccatctcctccaaactcagtcctcttatacagtaatccctgt aaagctagaacaatctccattccccattctcagggccttcctctcccgct cacctgaggagctaccaagccttggcccacaagccctctgagagtccctc ctgcccaccctgtgttctccatactgaataaggacttggccacaccttgt caactcttccctctgctctactcctgacccctggatccatccttcatgct gtggctgaagggatccccccatcatgcaaattctgccacatctcccgcct aaaacccaggaagactccccactactctcagcacagaaagtacactcctt agtatggcatcccctgccctcatggcatggccccatccagccctccagcc tcacaccctgcaaggacacctagacccccacctccctcaacccttcatga ctgcgcttctgatccctgtttcccctggctagaccctgcgtgccctcccg ctggaagcggtctaatgcctgcttgtttttaacactcaggttggggcccc tgcctgctcccgggagcctttgctgactcctggaccccgttgctccggct gagcgtgggctctttctctaggtctttcctcccaggactctgtgtattca tcctatcgttaaactggattctctacaagagtaataattgcagagtcagc cagctctcatcccttttcaggtttcagaaaagacctgtgaacaaaacgcc ttgagtctgatttagtgtggcaatgccccaagggtcctgttctccctggg tgtcctgcacctggtgcaacgtcggcctggcatctagtgagccatctaaa ggaacgatgatgagtgaatgatttgcctaccccttccagtactaggctgg aggtcgtggttagggcccatccctacgcaggacatgcaaagtgggaggca ctcctctctctacgtcggcagggggcgctgcacagctgcggggcggggta gcttagacacggggcgtccggctaaggccggggacccagggtggtgggcg gggtgtcccgcccgcctgtggaccccgcgcagtaactgcgaacatttcgc tttcattttgggccgagctggaggcggcggggccgtcccggaacggctgc ggccgggcaccccgggagttaatccgaaagcgccgcaagccccgcgggcc ggccgcaccgcacgtgtcaccgagaagctgatgtagagagagacacagaa ggagacagaaag	CACTGTGAAGTAGTGATTGTGAGCTAAGACTGTCACTTATAGAAAAATCATGTATTCCTAGAAGAAGGTTTTCATTTCATCTTAGCTAGAGGACATGGAGCACTTCAGGAAACTATTTCACAAAAATGTAAATTAGAAACTGTGTCTGGTAGCCAATAATCCATTTTTAACAGTGGCCCTGTGCTCATCTAAGCAACAGAAATTACTTTTGTATAGGAGATGGCCCTTCCAGGGGAGAAACAGCTCAGTTGTGATACACTTGTCTTCATCCTGACTTTAAGTACATTTAACTCCACACTAAACCCTTGTGGCCACAACACAGCTCTGCACCTGTCATTTGCTCTAGACAAACTGCTAAACGCAATTGTTTCTGACAATGGATTACTCTGTATCCCGTGGGGGAATTCTCAGACAGCAGCATTAGAAGGGGCCTTAGAGATCAACCATTTCTCTTATTTTACACACACCTAAAACTCCCTACAGCCGTGCTTCATCAGCTTCGAGCAGATGAGCCACCCAGAAGGCAGCTCCAGTTATTAGGTCCTAGGGCCTGGGTGTAGTCAGGCCCTTTGGAAGCTCCAAGTCAGAGATCAAACACATCCTCCCCACTACCCACGCCTAGGGTGACTAATGCCTGTGGGAAAAACAACTGAACTAAAAAGTCCCACAGGAACCTCAAACCCAGCACATCCAAAATGGAACTTCTCACCATCTCCTCCAAACTCAGTCCTCTTATACAGTAATCCCTGTAAAGCTAGAACAATCTCCATTCCCCATTCTCAGGGCCTTCCTCTCCCGCTCACCTGAGGAGCTACCAAGCCTTGGCCCACAAGCCCTCTGAGAGTCCCTCCTGCCCACCCTGTGTTCTCCATACTGAATAAGGACTTGGCCACACCTTGTCAACTCTTCCCTCTGCTCTACTCCTGACCCCTGGATCCATCCTTCATGCTGTGGCTGAAGGGATCCCCCCATCATGCAAATTCTGCCACATCTCCCGCCTAAAACCCAGGAAGACTCCCCACTACTCTCAGCACAGAAAGTACACTCCTTAGTATGGCATCCCCTGCCCTCATGGCATGGCCCCATCCAGCCCTCCAGCCTCACACCCTGCAAGGACACCTAGACCCCCACCTCCCTCAACCCTTCATGACTGCGCTTCTGATCCCTGTTTCCCCTGGCTAGACCCTGCGTGCCCTCCCGCTGGAAGCGGTCTAATGCCTGCTTGTTTTTAACACTCAGGTTGGGGCCCCTGCCTGCTCCCGGGAGCCTTTGCTGACTCCTGGACCCCGTTGCTCCGGCTGAGCGTGGGCTCTTTCTCTAGGTCTTTCCTCCCAGGACTCTGTGTATTCATCCTATCGTTAAACTGGATTCTCTACAAGAGTAATAATTGCAGAGTCAGCCAGCTCTCATCCCTTTTCAGGTTTCAGAAAAGACCTGTGAACAAAACGCCTTGAGTCTGATTTAGTGTGGCAATGCCCCAAGGGTCCTGTTCTCCCTGGGTGTCCTGCACCTGGTGCAACGTCGGCCTGGCATCTAGTGAGCCATCTAAAGGAACGATGATGAGTGAATGATTTGCCTACCCCTTCCAGTACTAGGCTGGAGGTCGTGGTTAGGGCCCATCCCTACGCAGGACATGCAAAGTGGGAGGCACTCCTCTCTCTACGTCGGCAGGGGGCGCTGCACAGCTGCGGGGCGGGGTAGCTTAGACACGGGGCGTCCGGCTAAGGCCGGGGACCCAGGGTGGTGGGCGGGGTGTCCCGCCCGCCTGTGGACCCCGCGCAGTAACTGCGAACATTTCGCTTTCATTTTGGGCCGAGCTGGAGGCGGCGGGGCCGTCCCGGAACGGCTGCGGCCGGGCACCCCGGGAGTTAATCCGAAAGCGCCGCAAGCCCCGCGGGCCGGCCGCACCGCACGTGTCACCGAGAAGCTGATGTAGAGAGAGACACAGAAGGAGACAGAAAG	1962	CACTGTGAAGTAGTGATTGTGAGC	CTTTCTGTCTCCTTCTGTGTCTC	GGGGACAACTTTGTATAGAAAAGTTGCACTGTGAAGTAGTGATTGTGAGC	GGGGACTGCTTTTTTGTACAAACTTGTCCTTTCTGTCTCCTTCTGTGTCTC
IL12B	-1	chr5:159330887-159332887	caagggcttaaaaacaaaatcctggttcttcccaagtcagagaggatgagatgaagggcaaagggtttagtacatctggggcgccttcctccacattagtcctttaatttcagaaacatactatttaccacccatcttggctccatgcacctctccccacattccccgagtgggaacacacgcgtgcacacacacacccatgcacatttcatacagacacagacctggggagatgataaaactgcgtgtaccactaataagactcaaatatgtgcacatcctgtgctcataggtactcgctcataggggcggatgggagcagaaagtgaaataccctcagggaggcatacagacaaccacactcaaggcacccccccttgggcacccagactacatcctcatttcatttgcacacaaatctatggccctaggggctccgtgcagatgcacaggaatagcggaataaagatatctctcgtggtggaatttcaagttgctaagaggtatgcaaaggtgtacaccggtgtggacccccccatcccccgcccagtctgcacgtgaacaggaacatgtacctgcacgtataccaggtacacgcagacagatgcgggccatccccagagccgccgacagaggtcgctgcgagacggtacccgcgccccacagtccacccgctcctcggagtccccccgcgccccggagtccacccgcgccccggagtccacccgcgcaggtccacttctccatccctgctctcgacctccgcccctgcggtgggggaagttcctggggcggtggctgggaccaggccgggttttaggcgggcgcagatttccgggctaactttcctcgccgtctcagcgcgggaagggggaaatgggaaacccgggccagagcagcggagcttcccagccgcacacttcctccctccagccgtttgtctcggcaggggagggcccaggcagccaagccggcaggcccactggttatccgaccttgtgctctggccgtgggtggagaccttacatccagctcagagcgcctcctcccatcccctgtgtcctctaggcctccccagactttgccttttagccttccagtgaaacaagttctgtatccaagatatacaattaagtggacaaagcagattgcaggtatgttttttcgtatgataccatttgtggggtgtgtgtgcgtatgtgtgtaagtgcacctgcacttttcacaactggtatctctgaggcatatgtaacaactgggggaggggctttttgtaaacatgtattaatttcctccgatccatcactaaagtgtactgaacagaaattgacgtgaagtagtttcactaatttatttacagtggctgcaccaccacagatgagtccttgtgcccccccataaataaatacatgcataaaataagacaagtaaggttcaaaatgacacaaatattttattcatgtgttcgtaaaagcaccttgaaaattaaaaaaaaaaaactgtaacgtaaagtctcagtaaaaatccagcgccagttatgcaaaagaagcttcgaagtatgccctcatcctcccttttccgctcagattgcagcccgagggctagtcctatatgaaagggcccccagtgttcacctccaccagggacaagtaatagggttttaagagcatgggctctggagttagagagctggatacccgcacctgcaagttacttaccttcgttaagcctcagttcctcacatctgtaaaatcgggttaataatagtacctgatctcaggactggtgtgaagattaatgagatatgatgggatgcagttaaagcagcatcctggctaaacgtttaatgaatggctgcttgcacttatttatttttttatcctgtcgtgtcccagaaagtcttttcgtagctcacaaggggacatcaaagatgacaaagaggagtggaagaagacagagagaatcaatgtgaggagcctggaacagggctctgaattgtct	AGACAATTCAGAGCCCTGTTCCAGGCTCCTCACATTGATTCTCTCTGTCTTCTTCCACTCCTCTTTGTCATCTTTGATGTCCCCTTGTGAGCTACGAAAAGACTTTCTGGGACACGACAGGATAAAAAAATAAATAAGTGCAAGCAGCCATTCATTAAACGTTTAGCCAGGATGCTGCTTTAACTGCATCCCATCATATCTCATTAATCTTCACACCAGTCCTGAGATCAGGTACTATTATTAACCCGATTTTACAGATGTGAGGAACTGAGGCTTAACGAAGGTAAGTAACTTGCAGGTGCGGGTATCCAGCTCTCTAACTCCAGAGCCCATGCTCTTAAAACCCTATTACTTGTCCCTGGTGGAGGTGAACACTGGGGGCCCTTTCATATAGGACTAGCCCTCGGGCTGCAATCTGAGCGGAAAAGGGAGGATGAGGGCATACTTCGAAGCTTCTTTTGCATAACTGGCGCTGGATTTTTACTGAGACTTTACGTTACAGTTTTTTTTTTTTAATTTTCAAGGTGCTTTTACGAACACATGAATAAAATATTTGTGTCATTTTGAACCTTACTTGTCTTATTTTATGCATGTATTTATTTATGGGGGGGCACAAGGACTCATCTGTGGTGGTGCAGCCACTGTAAATAAATTAGTGAAACTACTTCACGTCAATTTCTGTTCAGTACACTTTAGTGATGGATCGGAGGAAATTAATACATGTTTACAAAAAGCCCCTCCCCCAGTTGTTACATATGCCTCAGAGATACCAGTTGTGAAAAGTGCAGGTGCACTTACACACATACGCACACACACCCCACAAATGGTATCATACGAAAAAACATACCTGCAATCTGCTTTGTCCACTTAATTGTATATCTTGGATACAGAACTTGTTTCACTGGAAGGCTAAAAGGCAAAGTCTGGGGAGGCCTAGAGGACACAGGGGATGGGAGGAGGCGCTCTGAGCTGGATGTAAGGTCTCCACCCACGGCCAGAGCACAAGGTCGGATAACCAGTGGGCCTGCCGGCTTGGCTGCCTGGGCCCTCCCCTGCCGAGACAAACGGCTGGAGGGAGGAAGTGTGCGGCTGGGAAGCTCCGCTGCTCTGGCCCGGGTTTCCCATTTCCCCCTTCCCGCGCTGAGACGGCGAGGAAAGTTAGCCCGGAAATCTGCGCCCGCCTAAAACCCGGCCTGGTCCCAGCCACCGCCCCAGGAACTTCCCCCACCGCAGGGGCGGAGGTCGAGAGCAGGGATGGAGAAGTGGACCTGCGCGGGTGGACTCCGGGGCGCGGGTGGACTCCGGGGCGCGGGGGGACTCCGAGGAGCGGGTGGACTGTGGGGCGCGGGTACCGTCTCGCAGCGACCTCTGTCGGCGGCTCTGGGGATGGCCCGCATCTGTCTGCGTGTACCTGGTATACGTGCAGGTACATGTTCCTGTTCACGTGCAGACTGGGCGGGGGATGGGGGGGTCCACACCGGTGTACACCTTTGCATACCTCTTAGCAACTTGAAATTCCACCACGAGAGATATCTTTATTCCGCTATTCCTGTGCATCTGCACGGAGCCCCTAGGGCCATAGATTTGTGTGCAAATGAAATGAGGATGTAGTCTGGGTGCCCAAGGGGGGGTGCCTTGAGTGTGGTTGTCTGTATGCCTCCCTGAGGGTATTTCACTTTCTGCTCCCATCCGCCCCTATGAGCGAGTACCTATGAGCACAGGATGTGCACATATTTGAGTCTTATTAGTGGTACACGCAGTTTTATCATCTCCCCAGGTCTGTGTCTGTATGAAATGTGCATGGGTGTGTGTGTGCACGCGTGTGTTCCCACTCGGGGAATGTGGGGAGAGGTGCATGGAGCCAAGATGGGTGGTAAATAGTATGTTTCTGAAATTAAAGGACTAATGTGGAGGAAGGCGCCCCAGATGTACTAAACCCTTTGCCCTTCATCTCATCCTCTCTGACTTGGGAAGAACCAGGATTTTGTTTTTAAGCCCTTG	2001	AGACAATTCAGAGCCCTGTTCC	CAAGGGCTTAAAAACAAAATCCT	GGGGACAACTTTGTATAGAAAAGTTGAGACAATTCAGAGCCCTGTTCC	GGGGACTGCTTTTTTGTACAAACTTGTCCAAGGGCTTAAAAACAAAATCCT
IL15	1	chr4:141634932-141636971	gtgggcagtccaagagagacaggatctgagatgtgatgatatgtcctctg gcagcagcaatatctgatattgagctctgctaggtggtgctgagcgtgga cacctgcttccttcaccggctgcagagaacacagtatccattaaaggagc tgaaagaggtgctagaggagtttacatggcaggagtccaggaagctctgc aacagtccaaaatgaggttgggacacatgatacacttgttcatccctatt ctctatcttcacacatatgcatatcagtccttccgtggctgctatattct tgtggtgagatccaaaccagctgcagtcttgctctcccagtgcatgctca ttctgcaaatcagagcttcaatgtattgctatgaaaaattctgactggtc ttgaaatccattgacaccatcacaagaaaattcaacatgacatcgtcatg aacagaaatggatgatggcttcatattcttaaatataatttccaactatg gtgaaattttgaatggttgtaaaaactgtttttgcatttttatacctcac ttattttgttaatggagactatctagagtttgatgtaattctcatcaaaa agtccatcagtaattatttcaaatataaaactgatatcaaaaaattgagt taatgaaaataaactcaaatttttcataaaaatatgaaattatattatac ggaactttatgtacatggaaagtgaataatttctattatttttctatttg atatttatcatatttatgtaattaaaaacataattaaattttaaactaaa ttaaactgcgctccaggaagacatcattttctctgaaccatgactctgaa aatttggaaagcaccgtacaagagggattttcagtgattcacaagagtgc aagattctgcaaagtactttcaaaactaagcgtgagatctttgctactgc ctttatggcatgcaaatcactcagcctcaactcagttccttcctccaatg taaaaatactacaagaacaacatctcacgcttccatcaaatgggaccatg tgtgatattttacactggactacacaataggctggaaaagtgatccgcag agaggctcattgctctaagttcactccctgtaccaactgtcttgcacaaa gctgccacccgggtgtcttcttccaacatttcccctagttggacttcaaa gtttccttcttgcagcctgtgcggggaccaagaggccggtctagagtagc cgcccagcatccagatccgacatccttttccctttcctcaggaagacttg gatgcgcgccagcccagcccgggtctccaggttcagctgcggaagcttcc cacatggtgcccgtcgcttgggatgcggctatccttgtgccttctctgca ggtgtcccggcaggtagaggaggagaccggtggctggtgttcctgcaggg cggggctggggctcctcgatgtccttgcgcttgccctgcaagttctgcgc cccaggccccggcagggacggaaacaggccgggaagcagtgacacctggg gcagtcagtcatccaggagccgccgccacccgccccacccccagtctccg cgggaggtgtttgtcttcgcctatgctcccggctctttctctttcacttt tcttttcgccaggggttgggactccgggtggcaggcgcccgggggaatcc cagctgactcgctcactgccttcgaagtccggcgccccccgggagggaac tgggtggccgcaccctcccggctgcggtggctgtcgccccccaccctgca gccaggactcgatggaggtacagagctcggcttctttgccttgggagggg agtggtggtggttgaaagggcgatggaattttccccgaaagcctacgccc agggcccctcccagctccagcgttaccctccggtctatcctactggccga gctgccccgccttctcatggggaaaacttagccgcaacttcaatttttgg tttttcctttaatgacacttctgaggctctcctagccatc	GTGGGCAGTCCAAGAGAGACAGGATCTGAGATGTGATGATATGTCCTCTGGCAGCAGCAATATCTGATATTGAGCTCTGCTAGGTGGTGCTGAGCGTGGACACCTGCTTCCTTCACCGGCTGCAGAGAACACAGTATCCATTAAAGGAGCTGAAAGAGGTGCTAGAGGAGTTTACATGGCAGGAGTCCAGGAAGCTCTGCAACAGTCCAAAATGAGGTTGGGACACATGATACACTTGTTCATCCCTATTCTCTATCTTCACACATATGCATATCAGTCCTTCCGTGGCTGCTATATTCTTGTGGTGAGATCCAAACCAGCTGCAGTCTTGCTCTCCCAGTGCATGCTCATTCTGCAAATCAGAGCTTCAATGTATTGCTATGAAAAATTCTGACTGGTCTTGAAATCCATTGACACCATCACAAGAAAATTCAACATGACATCGTCATGAACAGAAATGGATGATGGCTTCATATTCTTAAATATAATTTCCAACTATGGTGAAATTTTGAATGGTTGTAAAAACTGTTTTTGCATTTTTATACCTCACTTATTTTGTTAATGGAGACTATCTAGAGTTTGATGTAATTCTCATCAAAAAGTCCATCAGTAATTATTTCAAATATAAAACTGATATCAAAAAATTGAGTTAATGAAAATAAACTCAAATTTTTCATAAAAATATGAAATTATATTATACGGAACTTTATGTACATGGAAAGTGAATAATTTCTATTATTTTTCTATTTGATATTTATCATATTTATGTAATTAAAAACATAATTAAATTTTAAACTAAATTAAACTGCGCTCCAGGAAGACATCATTTTCTCTGAACCATGACTCTGAAAATTTGGAAAGCACCGTACAAGAGGGATTTTCAGTGATTCACAAGAGTGCAAGATTCTGCAAAGTACTTTCAAAACTAAGCGTGAGATCTTTGCTACTGCCTTTATGGCATGCAAATCACTCAGCCTCAACTCAGTTCCTTCCTCCAATGTAAAAATACTACAAGAACAACATCTCACGCTTCCATCAAATGGGACCATGTGTGATATTTTACACTGGACTACACAATAGGCTGGAAAAGTGATCCGCAGAGAGGCTCATTGCTCTAAGTTCACTCCCTGTACCAACTGTCTTGCACAAAGCTGCCACCCGGGTGTCTTCTTCCAACATTTCCCCTAGTTGGACTTCAAAGTTTCCTTCTTGCAGCCTGTGCGGGGACCAAGAGGCCGGTCTAGAGTAGCCGCCCAGCATCCAGATCCGACATCCTTTTCCCTTTCCTCAGGAAGACTTGGATGCGCGCCAGCCCAGCCCGGGTCTCCAGGTTCAGCTGCGGAAGCTTCCCACATGGTGCCCGTCGCTTGGGATGCGGCTATCCTTGTGCCTTCTCTGCAGGTGTCCCGGCAGGTAGAGGAGGAGACCGGTGGCTGGTGTTCCTGCAGGGCGGGGCTGGGGCTCCTCGATGTCCTTGCGCTTGCCCTGCAAGTTCTGCGCCCCAGGCCCCGGCAGGGACGGAAACAGGCCGGGAAGCAGTGACACCTGGGGCAGTCAGTCATCCAGGAGCCGCCGCCACCCGCCCCACCCCCAGTCTCCGCGGGAGGTGTTTGTCTTCGCCTATGCTCCCGGCTCTTTCTCTTTCACTTTTCTTTTCGCCAGGGGTTGGGACTCCGGGTGGCAGGCGCCCGGGGGAATCCCAGCTGACTCGCTCACTGCCTTCGAAGTCCGGCGCCCCCCGGGAGGGAACTGGGTGGCCGCACCCTCCCGGCTGCGGTGGCTGTCGCCCCCCACCCTGCAGCCAGGACTCGATGGAGGTACAGAGCTCGGCTTCTTTGCCTTGGGAGGGGAGTGGTGGTGGTTGAAAGGGCGATGGAATTTTCCCCGAAAGCCTACGCCCAGGGCCCCTCCCAGCTCCAGCGTTACCCTCCGGTCTATCCTACTGGCCGAGCTGCCCCGCCTTCTCATGGGGAAAACTTAGCCGCAACTTCAATTTTTGGTTTTTCCTTTAATGACACTTCTGAGGCTCTCCTAGCCATC	2040	GTGGGCAGTCCAAGAGAGAC	GATGGCTAGGAGAGCCTCAG	GGGGACAACTTTGTATAGAAAAGTTGGTGGGCAGTCCAAGAGAGAC	GGGGACTGCTTTTTTGTACAAACTTGTCGATGGCTAGGAGAGCCTCAG
IL16	1	chr15:81194878-81196878	cacaggaagctcttggttgagcttcaagtggtgcttgaacttcctagttctaaccagggcggggctctctcacctgcgtcttcctccccgtctcttctggcttgcagtgagctggactatggagtgttgggcagggtggagactctttctgcaggatgtcctgaagggcagaggggtgataaaatttccaccttgaagcacaaaccaccccgtattaggaaaaatcagggccaagtctcaactacactttggaataaatttaccttctgagagtgagaaagaacagatcttcggaaaatagagggagaggcgggaactggattcaggtgccgatgacaagagagagcttagacttagtggaggaggggggctgtggggccctcccaggcctcaggatccaagaagggcaaggccagcccccatagccctggggtgctgaattgctcctcagcctctctgccagagcaagatggaagtggggcctgagtctgtcctggccccaccgcacccaggccattgtgagagagattgtgggtgtgagctgagcaggcgacactgacagaggcgctcactctctgcaatttagaaattccttcactgcactccagactcactccagactcagccctacaatgtcccctgtgcctgctgacaaaggcagctttatccccagagtgctccctcctcccgtgcttcccttgggaccgtgggcctgtgttctccagcagcagcggctagatctttgcagccttgcatggaatttcaagggcttcctacaggttgcacctacaccctcattaaagcccccaggaagccctgaaacatttggtgctgagcgttgggaaacattccattctttagaagagaggtccatacaaaaacctcagcctagcatgtacacagggctcacagagactgagcttaggagagatgtgtgggatgctctttgcggggcagatggattaaatgccaccttatgattagattctccaaggggctacgtgggggaaaggcactctggtctcatgacactaatgccaacaggacacacacaaaagtgccccattcttttatgctgcagttttcaacatgctctgtatacgttaggtcatgggctctcgcacctgagcacgcaccaaaatcacctggaggctttgtgaaaacagagtgccagaggtgctgcttcaggaggtctaggccagggcctgagaacttgcatttctagcagatgctgctgatgcagctggcttgaggaccactgagttacataagcttctgagagccagtctgttgtttttgggaaagggtggcacagacaagaaatgaaatgctatggaaaaagcctgggctttggagacaggtggattttgacttgctaacttgctaactgtgtgaccttggggaaattccacggcacgtagtaggtgtttaatgaacgtttgtgcagtggctttctttgtctgcaaagcaggtgatatatttaccagattgatggcaggattgtatgtgatgacttttttcctctttttattaaatttttatataatttgagaggagttcttgctatggtttgcccgggcttgtcttgaatcccccggctcaagtgatccttctgcctcagcctcctgagtagctgggattataggcacgtgccacagcttccagcatgtgatgaggtttatagaaagctcctagcagcgtgccaggcacattgcaggcaccgagtcatgtctgctacctttcggctctcctagtcatttctgtgttgtccaaagaaggcaggggcaactgggctggaccaaggaacctcactgtggttctgtggctctgcactgggtttgcctcctgggtgttgccggccagcccagcagatggtggaccttgttctgaggctgagcttctcagcactggcagcccccctttttggatcaagccttttcacgtggagcagtcagatggctcagatcaggagtcttcgagcaaatccatgccaggtgggac	CACAGGAAGCTCTTGGTTGAGCTTCAAGTGGTGCTTGAACTTCCTAGTTCTAACCAGGGCGGGGCTCTCTCACCTGCGTCTTCCTCCCCGTCTCTTCTGGCTTGCAGTGAGCTGGACTATGGAGTGTTGGGCAGGGTGGAGACTCTTTCTGCAGGATGTCCTGAAGGGCAGAGGGGTGATAAAATTTCCACCTTGAAGCACAAACCACCCCGTATTAGGAAAAATCAGGGCCAAGTCTCAACTACACTTTGGAATAAATTTACCTTCTGAGAGTGAGAAAGAACAGATCTTCGGAAAATAGAGGGAGAGGCGGGAACTGGATTCAGGTGCCGATGACAAGAGAGAGCTTAGACTTAGTGGAGGAGGGGGGCTGTGGGGCCCTCCCAGGCCTCAGGATCCAAGAAGGGCAAGGCCAGCCCCCATAGCCCTGGGGTGCTGAATTGCTCCTCAGCCTCTCTGCCAGAGCAAGATGGAAGTGGGGCCTGAGTCTGTCCTGGCCCCACCGCACCCAGGCCATTGTGAGAGAGATTGTGGGTGTGAGCTGAGCAGGCGACACTGACAGAGGCGCTCACTCTCTGCAATTTAGAAATTCCTTCACTGCACTCCAGACTCACTCCAGACTCAGCCCTACAATGTCCCCTGTGCCTGCTGACAAAGGCAGCTTTATCCCCAGAGTGCTCCCTCCTCCCGTGCTTCCCTTGGGACCGTGGGCCTGTGTTCTCCAGCAGCAGCGGCTAGATCTTTGCAGCCTTGCATGGAATTTCAAGGGCTTCCTACAGGTTGCACCTACACCCTCATTAAAGCCCCCAGGAAGCCCTGAAACATTTGGTGCTGAGCGTTGGGAAACATTCCATTCTTTAGAAGAGAGGTCCATACAAAAACCTCAGCCTAGCATGTACACAGGGCTCACAGAGACTGAGCTTAGGAGAGATGTGTGGGATGCTCTTTGCGGGGCAGATGGATTAAATGCCACCTTATGATTAGATTCTCCAAGGGGCTACGTGGGGGAAAGGCACTCTGGTCTCATGACACTAATGCCAACAGGACACACACAAAAGTGCCCCATTCTTTTATGCTGCAGTTTTCAACATGCTCTGTATACGTTAGGTCATGGGCTCTCGCACCTGAGCACGCACCAAAATCACCTGGAGGCTTTGTGAAAACAGAGTGCCAGAGGTGCTGCTTCAGGAGGTCTAGGCCAGGGCCTGAGAACTTGCATTTCTAGCAGATGCTGCTGATGCAGCTGGCTTGAGGACCACTGAGTTACATAAGCTTCTGAGAGCCAGTCTGTTGTTTTTGGGAAAGGGTGGCACAGACAAGAAATGAAATGCTATGGAAAAAGCCTGGGCTTTGGAGACAGGTGGATTTTGACTTGCTAACTTGCTAACTGTGTGACCTTGGGGAAATTCCACGGCACGTAGTAGGTGTTTAATGAACGTTTGTGCAGTGGCTTTCTTTGTCTGCAAAGCAGGTGATATATTTACCAGATTGATGGCAGGATTGTATGTGATGACTTTTTTCCTCTTTTTATTAAATTTTTATATAATTTGAGAGGAGTTCTTGCTATGGTTTGCCCGGGCTTGTCTTGAATCCCCCGGCTCAAGTGATCCTTCTGCCTCAGCCTCCTGAGTAGCTGGGATTATAGGCACGTGCCACAGCTTCCAGCATGTGATGAGGTTTATAGAAAGCTCCTAGCAGCGTGCCAGGCACATTGCAGGCACCGAGTCATGTCTGCTACCTTTCGGCTCTCCTAGTCATTTCTGTGTTGTCCAAAGAAGGCAGGGGCAACTGGGCTGGACCAAGGAACCTCACTGTGGTTCTGTGGCTCTGCACTGGGTTTGCCTCCTGGGTGTTGCCGGCCAGCCCAGCAGATGGTGGACCTTGTTCTGAGGCTGAGCTTCTCAGCACTGGCAGCCCCCCTTTTTGGATCAAGCCTTTTCACGTGGAGCAGTCAGATGGCTCAGATCAGGAGTCTTCGAGCAAATCCATGCCAGGTGGGAC	2001	CACAGGAAGCTCTTGGTTGAG	GTCCCACCTGGCATGGAT	GGGGACAACTTTGTATAGAAAAGTTGCACAGGAAGCTCTTGGTTGAG	GGGGACTGCTTTTTTGTACAAACTTGTCGTCCCACCTGGCATGGAT
IL17A	1	chr6:52184387-52186387	gggcatttcagaaacaataccttaacaaagggtgggtaagctttgaaagaaggcctggagaaaaatcaggaccccatcatcccaggtcctggagcatggtggggggtaaggctagaaaggaagttgtacgaactcaaatattaattcaaatgctaagaggcttacccttcattctgtatgcaagctaatggcagaagaaaaggcacaattagagccatgctttgagaatcattattgaaagcatgtcgaagatggtctgaaggaagcaattgggaaaagcaagcatagctcatccaagtgggtgagagtgtgagttagaggaagcttggaaattggtgatgtgagagatgctgcagcttctgggattgctgcctggtcgtgtgtagaggaggggcagtagggctcattctgaatcttgtcttgaaaagcacatagatagtgatgccaaaaccaggactacggaaatcacttgaagctgtatcctacctcctcctccatctgtatctgcttcacctatcaaggatatctactattgccactaaaattcaggtgcttatggcctccctcattcatcagccagggtttatctggccaggaaagagaagccccttcaggcatttgcaacagagggagtttaagtcagagaactagtcaccctggtagttgagattgccatcagcaagaagctgttaccatttgaaggctgcagggacaaagggagtgagcagtcctctgggagactgaggaaggaagctcctggcttctccccactttccactttccacttcccacttttactcatctgtcctccaattcccttttggctgagcctagctgaaacccagctgacaggggagtttgagcaagcagcctccagggtcagccctctgagttacaggtagagcaggacagggaggaatggatctcaggacaaacaggttcaggatccggcaaactaattttacactccagccattgagttggaactactggccagcctccccccgagttagcatgtagaatatgggataccagctgagtgcctgagagttatcattcacctcagtgggggtaggggcggagaagggtgacatatagccagccacatctatatccactggcccttccttgtcctagtcctctgtattcctgagaaggaactattctcaaggacctgagtccaagttcatcttacttagagtacagagaaaagaaccgctaactccttctctctttcccccatcatgtctcctctcctttctagttctcatcactctctactcccccctgccccccttttctccatctccatcacctttgtccagtctctatccccattttcaattccttcctcaaaacaccaagttgcttggtagcatgcagggttggaacatgcctttaacagaaaatctcgtgtctcttgaacctagttatttattccttgagcagagtagatattcaacaaaagaattgttaaattcaattaaataggatatatcttattattaaatatttttttcattttttgtttacttatatgatgggaacttgagtagtttccggaattgtctccacaacacctggccaaggaatctgtgaggaaaagaaagatcaaatggaaaatcaaggtacatgacaccagaagacctacatgttacttcaaactttttcttcctcatgaaccattaaaatagagcataactcttctggcagctgtacatatgttcataaatacatgatattgacccatagcatagcagctctgctcagcttctaacaagtaagaatgaaaagaggacatggtctttaggaacatgaatttctgcccttcccattttccttcagaaggagagattcttctatgacctcattgggggcggaaattttaaccaaaatggtgtcacccctgaacccactgcgacacgccacgtaagtgaccacagaaggagaaaagccctataaaaagagagacgatagcgctacattttgtccatctcatag	GGGCATTTCAGAAACAATACCTTAACAAAGGGTGGGTAAGCTTTGAAAGAAGGCCTGGAGAAAAATCAGGACCCCATCATCCCAGGTCCTGGAGCATGGTGGGGGGTAAGGCTAGAAAGGAAGTTGTACGAACTCAAATATTAATTCAAATGCTAAGAGGCTTACCCTTCATTCTGTATGCAAGCTAATGGCAGAAGAAAAGGCACAATTAGAGCCATGCTTTGAGAATCATTATTGAAAGCATGTCGAAGATGGTCTGAAGGAAGCAATTGGGAAAAGCAAGCATAGCTCATCCAAGTGGGTGAGAGTGTGAGTTAGAGGAAGCTTGGAAATTGGTGATGTGAGAGATGCTGCAGCTTCTGGGATTGCTGCCTGGTCGTGTGTAGAGGAGGGGCAGTAGGGCTCATTCTGAATCTTGTCTTGAAAAGCACATAGATAGTGATGCCAAAACCAGGACTACGGAAATCACTTGAAGCTGTATCCTACCTCCTCCTCCATCTGTATCTGCTTCACCTATCAAGGATATCTACTATTGCCACTAAAATTCAGGTGCTTATGGCCTCCCTCATTCATCAGCCAGGGTTTATCTGGCCAGGAAAGAGAAGCCCCTTCAGGCATTTGCAACAGAGGGAGTTTAAGTCAGAGAACTAGTCACCCTGGTAGTTGAGATTGCCATCAGCAAGAAGCTGTTACCATTTGAAGGCTGCAGGGACAAAGGGAGTGAGCAGTCCTCTGGGAGACTGAGGAAGGAAGCTCCTGGCTTCTCCCCACTTTCCACTTTCCACTTCCCACTTTTACTCATCTGTCCTCCAATTCCCTTTTGGCTGAGCCTAGCTGAAACCCAGCTGACAGGGGAGTTTGAGCAAGCAGCCTCCAGGGTCAGCCCTCTGAGTTACAGGTAGAGCAGGACAGGGAGGAATGGATCTCAGGACAAACAGGTTCAGGATCCGGCAAACTAATTTTACACTCCAGCCATTGAGTTGGAACTACTGGCCAGCCTCCCCCCGAGTTAGCATGTAGAATATGGGATACCAGCTGAGTGCCTGAGAGTTATCATTCACCTCAGTGGGGGTAGGGGCGGAGAAGGGTGACATATAGCCAGCCACATCTATATCCACTGGCCCTTCCTTGTCCTAGTCCTCTGTATTCCTGAGAAGGAACTATTCTCAAGGACCTGAGTCCAAGTTCATCTTACTTAGAGTACAGAGAAAAGAACCGCTAACTCCTTCTCTCTTTCCCCCATCATGTCTCCTCTCCTTTCTAGTTCTCATCACTCTCTACTCCCCCCTGCCCCCCTTTTCTCCATCTCCATCACCTTTGTCCAGTCTCTATCCCCATTTTCAATTCCTTCCTCAAAACACCAAGTTGCTTGGTAGCATGCAGGGTTGGAACATGCCTTTAACAGAAAATCTCGTGTCTCTTGAACCTAGTTATTTATTCCTTGAGCAGAGTAGATATTCAACAAAAGAATTGTTAAATTCAATTAAATAGGATATATCTTATTATTAAATATTTTTTTCATTTTTTGTTTACTTATATGATGGGAACTTGAGTAGTTTCCGGAATTGTCTCCACAACACCTGGCCAAGGAATCTGTGAGGAAAAGAAAGATCAAATGGAAAATCAAGGTACATGACACCAGAAGACCTACATGTTACTTCAAACTTTTTCTTCCTCATGAACCATTAAAATAGAGCATAACTCTTCTGGCAGCTGTACATATGTTCATAAATACATGATATTGACCCATAGCATAGCAGCTCTGCTCAGCTTCTAACAAGTAAGAATGAAAAGAGGACATGGTCTTTAGGAACATGAATTTCTGCCCTTCCCATTTTCCTTCAGAAGGAGAGATTCTTCTATGACCTCATTGGGGGCGGAAATTTTAACCAAAATGGTGTCACCCCTGAACCCACTGCGACACGCCACGTAAGTGACCACAGAAGGAGAAAAGCCCTATAAAAAGAGAGACGATAGCGCTACATTTTGTCCATCTCATAG	2001	GGGCATTTCAGAAACAATACCT	CTATGAGATGGACAAAATGTAGCG	GGGGACAACTTTGTATAGAAAAGTTGGGGCATTTCAGAAACAATACCT	GGGGACTGCTTTTTTGTACAAACTTGTCCTATGAGATGGACAAAATGTAGCG
IL17B	-1	chr5:149379230-149381196	ccaagctgcaaggtcagcctgcagctgctgcccgcctggaaccccagatg ccgccgagagaatggcagcaacaggatggagcgaagcaattatagctcaa ctgggggctgctgggggagtgagtgggtgggctcgtcatcagctgggagc cttgggcccccagctggctgagcctagcgcagtggcaggcggtgaggggc gtgggggcaggccaggagccgagctgaggtgcccaggggctgttgaccga gggacaatgccctgtgtgtctggtggggctctggccggtggcacctccgc ctgtggcctgcggccggccgcccagccagcacccacagggccagctaaga caatcagcttcgtttgcttaggggatggcaaggggttgagggtggaggag ggatgggccgttggttggtcaggagagcaaatgttctcaaattgtgctgg ccaggagtgggacacaggccccatctcccagggaaacagcctcaggcact ccagcctctgccggcctcaggtgagttcagcagccctaggagaccaaagc cccacccctctagatcacagtcaaggaaactgaggctggagccagaaagg gacttgtcactattaacagtgagttagaggtgtcagagctgctattctca ccctgtccccatccagggctctatccaccaccccatgttgtttttcttgg gagactttccgcacaatttcagcctgctgtgaacatatttctgaagctgt acgccctcactctggccaagtttcagatccatgaggacttacggctgatt gtcctggccttcctgacacagcactctccctcctggggtggtctccgctc tcagagactgtgtggctgcatgtgagctttactgtcagcctcagttccct cctccataaaatggtgggtgtatccagaagtagacggtggcctggcccat tccctcctgaaatctttctgagcctcagttcccacatctctagaatggga agaatcatggcaccctcttaaaactgctataaggaataaaggaaatcacc tatgttaaatagctggcaacagtacctggcacatagtaagtgctcaataa acacttagctatttattatagagattattataaaataattgtataattat tataaacattagttgttctaattagcattagaggtagcatggttctcatt tctctactgactctcccttcaaccccctcaggcccaccctcctggctgct gagagaggtctaggcctccaagattcaggccacaagtttgtgaggtcgga tgacctcagggtccaaaggtcctggaatcacatgctcaactgaccacctc ctctggccaatgtctctcacctcaggtgaacagcccagcccaatgtaagc gggcacatccacccagggaggcaggaatggcgggagggaatgtgaggagg acagaggaggggcattgtgaacagatactgaggacggccctgtcgtgctg agggccggtcttggccatttacaggaatcgtccgaggggaagaaggcagg gtgagaggcgctcctgaatgtcacaagattaatctgtccggggcaggctt ccacagcataactgagatgctggctggggctcgagcatgagagatgccac catatttggtcaaatactagacagggctctattctaccgttggaaactcc agagggaggggtactctgaaaatacctcctcaggcaacaagggccccgcc cccaccgcaggctgtcccagccccagccccactggccgggcggcctggct gtgttctgtgctggctctctgcacacactctgctgctgctagcagtgggg tcccacagacatgcaactggggtgaccctcccatatccacagaacagtgg caaactgaaagatggatgctggggtatgggggacccctgaaaccaacaca ttctccttacctgctgg	CCAGCAGGTAAGGAGAATGTGTTGGTTTCAGGGGTCCCCCATACCCCAGCATCCATCTTTCAGTTTGCCACTGTTCTGTGGATATGGGAGGGTCACCCCAGTTGCATGTCTGTGGGACCCCACTGCTAGCAGCAGCAGAGTGTGTGCAGAGAGCCAGCACAGAACACAGCCAGGCCGCCCGGCCAGTGGGGCTGGGGCTGGGACAGCCTGCGGTGGGGGCGGGGCCCTTGTTGCCTGAGGAGGTATTTTCAGAGTACCCCTCCCTCTGGAGTTTCCAACGGTAGAATAGAGCCCTGTCTAGTATTTGACCAAATATGGTGGCATCTCTCATGCTCGAGCCCCAGCCAGCATCTCAGTTATGCTGTGGAAGCCTGCCCCGGACAGATTAATCTTGTGACATTCAGGAGCGCCTCTCACCCTGCCTTCTTCCCCTCGGACGATTCCTGTAAATGGCCAAGACCGGCCCTCAGCACGACAGGGCCGTCCTCAGTATCTGTTCACAATGCCCCTCCTCTGTCCTCCTCACATTCCCTCCCGCCATTCCTGCCTCCCTGGGTGGATGTGCCCGCTTACATTGGGCTGGGCTGTTCACCTGAGGTGAGAGACATTGGCCAGAGGAGGTGGTCAGTTGAGCATGTGATTCCAGGACCTTTGGACCCTGAGGTCATCCGACCTCACAAACTTGTGGCCTGAATCTTGGAGGCCTAGACCTCTCTCAGCAGCCAGGAGGGTGGGCCTGAGGGGGTTGAAGGGAGAGTCAGTAGAGAAATGAGAACCATGCTACCTCTAATGCTAATTAGAACAACTAATGTTTATAATAATTATACAATTATTTTATAATAATCTCTATAATAAATAGCTAAGTGTTTATTGAGCACTTACTATGTGCCAGGTACTGTTGCCAGCTATTTAACATAGGTGATTTCCTTTATTCCTTATAGCAGTTTTAAGAGGGTGCCATGATTCTTCCCATTCTAGAGATGTGGGAACTGAGGCTCAGAAAGATTTCAGGAGGGAATGGGCCAGGCCACCGTCTACTTCTGGATACACCCACCATTTTATGGAGGAGGGAACTGAGGCTGACAGTAAAGCTCACATGCAGCCACACAGTCTCTGAGAGCGGAGACCACCCCAGGAGGGAGAGTGCTGTGTCAGGAAGGCCAGGACAATCAGCCGTAAGTCCTCATGGATCTGAAACTTGGCCAGAGTGAGGGCGTACAGCTTCAGAAATATGTTCACAGCAGGCTGAAATTGTGCGGAAAGTCTCCCAAGAAAAACAACATGGGGTGGTGGATAGAGCCCTGGATGGGGACAGGGTGAGAATAGCAGCTCTGACACCTCTAACTCACTGTTAATAGTGACAAGTCCCTTTCTGGCTCCAGCCTCAGTTTCCTTGACTGTGATCTAGAGGGGTGGGGCTTTGGTCTCCTAGGGCTGCTGAACTCACCTGAGGCCGGCAGAGGCTGGAGTGCCTGAGGCTGTTTCCCTGGGAGATGGGGCCTGTGTCCCACTCCTGGCCAGCACAATTTGAGAACATTTGCTCTCCTGACCAACCAACGGCCCATCCCTCCTCCACCCTCAACCCCTTGCCATCCCCTAAGCAAACGAAGCTGATTGTCTTAGCTGGCCCTGTGGGTGCTGGCTGGGCGGCCGGCCGCAGGCCACAGGCGGAGGTGCCACCGGCCAGAGCCCCACCAGACACACAGGGCATTGTCCCTCGGTCAACAGCCCCTGGGCACCTCAGCTCGGCTCCTGGCCTGCCCCCACGCCCCTCACCGCCTGCCACTGCGCTAGGCTCAGCCAGCTGGGGGCCCAAGGCTCCCAGCTGATGACGAGCCCACCCACTCACTCCCCCAGCAGCCCCCAGTTGAGCTATAATTGCTTCGCTCCATCCTGTTGCTGCCATTCTCTCGGCGGCATCTGGGGTTCCAGGCGGGCAGCAGCTGCAGGCTGACCTTGCAGCTTGG	1967	CCAGCAGGTAAGGAGAATGTG	CCAAGCTGCAAGGTCAGC	GGGGACAACTTTGTATAGAAAAGTTGCCAGCAGGTAAGGAGAATGTG	GGGGACTGCTTTTTTGTACAAACTTGTCCCAAGCTGCAAGGTCAGC
IL17F	-1	chr6:52244537-52246537	ttgcccctgtttcgattgacctgcttactgtctttaagttgtggttgacccggagttactgacgaatgcaggggtttttttttttattccatttcccgaaggggaacaaaagggggaccctaaagaaagggatgacaggaaaaggaccaaatttttctttccttctaccctacttccacccccattgcccacaaatcagagcaaaatttttaatttactacagagatgaaccaagttagaaattgttgtcaaatcttttttgttcttccacaaattgccaacacccttgtcacggaccatatgttctactttccagtcacgcaatatgaatcgtgatttaaatgggagaaaactcatccttagaggagccttggtactaaactatctttacctccattttatgaatgggaaaacaaaactaaagaaatgaatgacataagtgaaaaattcagaaatgatataccctggtagttttgttatctccctgaactaattattttttaaccccatggttagactcctactggtgcttaataaataatcactattcattgtgttgataaaacaaactgttttcctctgctctcacaccacaaccagcaacacaaaagatttccatgaccatgtatgtgggcatttatctccatcaaccagcaagcaatcaattctgcatccaacgccagctaagcatcttctaatccaattcaattctgacgctatctccaggtaggtagagtcagatcccacaggctgaaggctcagtcccacaaaactgctcccactttaagcaccaatcacaggtccaagcctctgggacttctgactgactggcctcaagttcaggttcccacaaaccgcttgagtttgattaggcttgattaatttgttagaacagctcacaaaacttagggaacactaatttatatttaccagtatattctaaaggatatttttaaggatacaagtcaacagccagatgaaaaggtacacagggcaaggtttgaaagggtcacaagcacagaagtgttctttcccatggagctggggtgcaccaccctcccagcacagggatgagttactgtttacctttcttagaacttccacaagttcagcggtccaaaggctctttgtatcccatcctcttgggccttttatggagtcttcattgggcagacatgattacaacatggaaaactgtaaacaaatgtgattggataaaaagggtataacctgatattaacaggttgaatgaggaaattcagccaggcctgcctgttcagatttttcttggcctctctgagcagccttccttcctcctgggtagaggggaggacccttcctgaattgagggtcttatggcctatgattagacaaggtaaatcaaagaatttctttatggccagctccaagacaaaaggtgtggggggtgatgttagatgacaggatattttctgtttctatggtcttggggagaaaaggtgggcaggagaagttcagagagggagattcttttttctgaggcctatttcttaggcctaaagtgccccaacattacaataaaagactgtctttttcacctttattgctctgaagctgtctgaagctgcttcaggaaacaaagacaaaaaagctaaataccctaacaaaagatatgcttattatttttatcacttaggatataacgagggctgtgggagttatgaaccaggagccatggacaaatatacatatatgtaaaatcacattgatgcaacacttaaatgcccattaccttggctatctctaagaatggttttttttaaccaaaattaattagcaagtagaagcctttaaatgcaagattggcagccctggcactgcagctggggcagcagagccaggacggcccaggaactgacagactgagggataggcagactgaccatagccgaccagccaaagcccatcagcctgctcaagaacctgctggccagtggctttggtggcatgtgcctggtgttc	GAACACCAGGCACATGCCACCAAAGCCACTGGCCAGCAGGTTCTTGAGCAGGCTGATGGGCTTTGGCTGGTCGGCTATGGTCAGTCTGCCTATCCCTCAGTCTGTCAGTTCCTGGGCCGTCCTGGCTCTGCTGCCCCAGCTGCAGTGCCAGGGCTGCCAATCTTGCATTTAAAGGCTTCTACTTGCTAATTAATTTTGGTTAAAAAAAACCATTCTTAGAGATAGCCAAGGTAATGGGCATTTAAGTGTTGCATCAATGTGATTTTACATATATGTATATTTGTCCATGGCTCCTGGTTCATAACTCCCACAGCCCTCGTTATATCCTAAGTGATAAAAATAATAAGCATATCTTTTGTTAGGGTATTTAGCTTTTTTGTCTTTGTTTCCTGAAGCAGCTTCAGACAGCTTCAGAGCAATAAAGGTGAAAAAGACAGTCTTTTATTGTAATGTTGGGGCACTTTAGGCCTAAGAAATAGGCCTCAGAAAAAAGAATCTCCCTCTCTGAACTTCTCCTGCCCACCTTTTCTCCCCAAGACCATAGAAACAGAAAATATCCTGTCATCTAACATCACCCCCCACACCTTTTGTCTTGGAGCTGGCCATAAAGAAATTCTTTGATTTACCTTGTCTAATCATAGGCCATAAGACCCTCAATTCAGGAAGGGTCCTCCCCTCTACCCAGGAGGAAGGAAGGCTGCTCAGAGAGGCCAAGAAAAATCTGAACAGGCAGGCCTGGCTGAATTTCCTCATTCAACCTGTTAATATCAGGTTATACCCTTTTTATCCAATCACATTTGTTTACAGTTTTCCATGTTGTAATCATGTCTGCCCAATGAAGACTCCATAAAAGGCCCAAGAGGATGGGATACAAAGAGCCTTTGGACCGCTGAACTTGTGGAAGTTCTAAGAAAGGTAAACAGTAACTCATCCCTGTGCTGGGAGGGTGGTGCACCCCAGCTCCATGGGAAAGAACACTTCTGTGCTTGTGACCCTTTCAAACCTTGCCCTGTGTACCTTTTCATCTGGCTGTTGACTTGTATCCTTAAAAATATCCTTTAGAATATACTGGTAAATATAAATTAGTGTTCCCTAAGTTTTGTGAGCTGTTCTAACAAATTAATCAAGCCTAATCAAACTCAAGCGGTTTGTGGGAACCTGAACTTGAGGCCAGTCAGTCAGAAGTCCCAGAGGCTTGGACCTGTGATTGGTGCTTAAAGTGGGAGCAGTTTTGTGGGACTGAGCCTTCAGCCTGTGGGATCTGACTCTACCTACCTGGAGATAGCGTCAGAATTGAATTGGATTAGAAGATGCTTAGCTGGCGTTGGATGCAGAATTGATTGCTTGCTGGTTGATGGAGATAAATGCCCACATACATGGTCATGGAAATCTTTTGTGTTGCTGGTTGTGGTGTGAGAGCAGAGGAAAACAGTTTGTTTTATCAACACAATGAATAGTGATTATTTATTAAGCACCAGTAGGAGTCTAACCATGGGGTTAAAAAATAATTAGTTCAGGGAGATAACAAAACTACCAGGGTATATCATTTCTGAATTTTTCACTTATGTCATTCATTTCTTTAGTTTTGTTTTCCCATTCATAAAATGGAGGTAAAGATAGTTTAGTACCAAGGCTCCTCTAAGGATGAGTTTTCTCCCATTTAAATCACGATTCATATTGCGTGACTGGAAAGTAGAACATATGGTCCGTGACAAGGGTGTTGGCAATTTGTGGAAGAACAAAAAAGATTTGACAACAATTTCTAACTTGGTTCATCTCTGTAGTAAATTAAAAATTTTGCTCTGATTTGTGGGCAATGGGGGTGGAAGTAGGGTAGAAGGAAAGAAAAATTTGGTCCTTTTCCTGTCATCCCTTTCTTTAGGGTCCCCCTTTTGTTCCCCTTCGGGAAATGGAATAAAAAAAAAAACCCCTGCATTCGTCAGTAACTCCGGGTCAACCACAACTTAAAGACAGTAAGCAGGTCAATCGAAACAGGGGCAA	2001	GAACACCAGGCACATGCC	TTGCCCCTGTTTCGATTG	GGGGACAACTTTGTATAGAAAAGTTGGAACACCAGGCACATGCC	GGGGACTGCTTTTTTGTACAAACTTGTCTTGCCCCTGTTTCGATTG
IL18	-1	chr11:112164074-112166025	cagtcgccaggggagcaaagggctcagcaagctggggagagaatgaggaagaaggtggagggaggagactgctgtcggcactccttgggcccgccttcaaacaggctctttcctagggcaatggaagtcgaaataaagtggcagaggatacgagtacttcttttaatgtaatatcactattttcatgaaatcttttcttccgtaaaagttggggctctgtgccttccaaaacctgtacctctttctgagtatctctttctgactttaagaaagcacctccttagtccattagaagcatcttcttttgtcatctgtctctcttcattttcagacttcctggtcacacttcagcacaaaactttttcttattttacaatgcggaataatcagtcctattggggtaattcctacaatgttacaacacttaaaatatttctaaaatgtaacattttaaaaaaaggaacattttgcaaatattttcttttactttataacctcattcaggacttccccttcctcccaagctcaatatggtgtcaaaggatagttgatacaggccattaagatttacttttcagtggaacaggagtccattttcataaaacttctttatctgctgtatcagatgcaagccacacggataccatcattagaattttatttaataatttttacactttctgcaacagaaagtaagcttggggagagggataccaaaattcaggtaagagggcaaatatttacttgcagtttccagtgttaaaactttctattcctggaatgatagcaaagactgacctaaaatatttgaaatacaatttaaggatacatatatttagggcttatgttcaacatgttaaaaaatagtcttataaaatgtaacgtttgaagagcagagtgtaaatatcacagtcttgaaaataattagtggaaacaaaatttcttagccatttttttcttgaacatgtgctaaactgtattactttgctaggaagggaattagcaaggtggcattttgtttttgtgttttgccagtacagagttgatataaaaacagaggggttcctagagtcagggaacaaaatgcttacataaacactactttttgttggtttgtttgttttaaaaacaagatagggttttcatttcgggaagtcataaaaacatcatgtccttcaacagtgattacaaaggaagtctgtggcagggtggctggaagtgcttggtgtggtgactatcagaagaaaaaaaatagtacctttaagaagtatatgataagaatacatacgtgactcaagttgaaatagtaagttttcaccttccaactgtagagtccaattgggccaattaacatgaaagcacgaagtgggatcaagtagtgatcagaagcagcacactaagcaagctctaattttaaatattccattgccagtgaattttctccagctgtaaagatgcagaatgtgtaatttacacattttgaagttttgggacaaacacttttttctttgatatagagcaacaaatgtctcagtgtcctttgtacttcatagagttgttttcaaagattaaatgagataatgatgacagccctttgaatattttaaagctctagataacaatatcatctcacttattcctacccatttagcttatgcaatggaagttaatatttaaaaaataaaagaaaataaaatgtccatggtgttctcttaatctgatgaaagcatttatgcattaggtggaatcatttttcttggaaatattttaagaatcagatggacaaccacctgtttaaatatcatacagtgtgaaggctgtgagatgaattccatgagtatttcccagacccttgggtttaatgaaccattaaaaataataacagcaaccatgataataaggaggaggagataaacacagtggacaactctacattttaccaaggaaggaca	TGTCCTTCCTTGGTAAAATGTAGAGTTGTCCACTGTGTTTATCTCCTCCTCCTTATTATCATGGTTGCTGTTATTATTTTTAATGGTTCATTAAACCCAAGGGTCTGGGAAATACTCATGGAATTCATCTCACAGCCTTCACACTGTATGATATTTAAACAGGTGGTTGTCCATCTGATTCTTAAAATATTTCCAAGAAAAATGATTCCACCTAATGCATAAATGCTTTCATCAGATTAAGAGAACACCATGGACATTTTATTTTCTTTTATTTTTTAAATATTAACTTCCATTGCATAAGCTAAATGGGTAGGAATAAGTGAGATGATATTGTTATCTAGAGCTTTAAAATATTCAAAGGGCTGTCATCATTATCTCATTTAATCTTTGAAAACAACTCTATGAAGTACAAAGGACACTGAGACATTTGTTGCTCTATATCAAAGAAAAAAGTGTTTGTCCCAAAACTTCAAAATGTGTAAATTACACATTCTGCATCTTTACAGCTGGAGAAAATTCACTGGCAATGGAATATTTAAAATTAGAGCTTGCTTAGTGTGCTGCTTCTGATCACTACTTGATCCCACTTCGTGCTTTCATGTTAATTGGCCCAATTGGACTCTACAGTTGGAAGGTGAAAACTTACTATTTCAACTTGAGTCACGTATGTATTCTTATCATATACTTCTTAAAGGTACTATTTTTTTTCTTCTGATAGTCACCACACCAAGCACTTCCAGCCACCCTGCCACAGACTTCCTTTGTAATCACTGTTGAAGGACATGATGTTTTTATGACTTCCCGAAATGAAAACCCTATCTTGTTTTTAAAACAAACAAACCAACAAAAAGTAGTGTTTATGTAAGCATTTTGTTCCCTGACTCTAGGAACCCCTCTGTTTTTATATCAACTCTGTACTGGCAAAACACAAAAACAAAATGCCACCTTGCTAATTCCCTTCCTAGCAAAGTAATACAGTTTAGCACATGTTCAAGAAAAAAATGGCTAAGAAATTTTGTTTCCACTAATTATTTTCAAGACTGTGATATTTACACTCTGCTCTTCAAACGTTACATTTTATAAGACTATTTTTTAACATGTTGAACATAAGCCCTAAATATATGTATCCTTAAATTGTATTTCAAATATTTTAGGTCAGTCTTTGCTATCATTCCAGGAATAGAAAGTTTTAACACTGGAAACTGCAAGTAAATATTTGCCCTCTTACCTGAATTTTGGTATCCCTCTCCCCAAGCTTACTTTCTGTTGCAGAAAGTGTAAAAATTATTAAATAAAATTCTAATGATGGTATCCGTGTGGCTTGCATCTGATACAGCAGATAAAGAAGTTTTATGAAAATGGACTCCTGTTCCACTGAAAAGTAAATCTTAATGGCCTGTATCAACTATCCTTTGACACCATATTGAGCTTGGGAGGAAGGGGAAGTCCTGAATGAGGTTATAAAGTAAAAGAAAATATTTGCAAAATGTTCCTTTTTTTAAAATGTTACATTTTAGAAATATTTTAAGTGTTGTAACATTGTAGGAATTACCCCAATAGGACTGATTATTCCGCATTGTAAAATAAGAAAAAGTTTTGTGCTGAAGTGTGACCAGGAAGTCTGAAAATGAAGAGAGACAGATGACAAAAGAAGATGCTTCTAATGGACTAAGGAGGTGCTTTCTTAAAGTCAGAAAGAGATACTCAGAAAGAGGTACAGGTTTTGGAAGGCACAGAGCCCCAACTTTTACGGAAGAAAAGATTTCATGAAAATAGTGATATTACATTAAAAGAAGTACTCGTATCCTCTGCCACTTTATTTCGACTTCCATTGCCCTAGGAAAGAGCCTGTTTGAAGGCGGGCCCAAGGAGTGCCGACAGCAGTCTCCTCCCTCCACCTTCTTCCTCATTCTCTCCCCAGCTTGCTGAGCCCTTTGCTCCCCTGGCGACTG	1952	TGTCCTTCCTTGGTAAAATGTAGAG	CAGTCGCCAGGGGAGC	GGGGACAACTTTGTATAGAAAAGTTGTGTCCTTCCTTGGTAAAATGTAGAG	GGGGACTGCTTTTTTGTACAAACTTGTCCAGTCGCCAGGGGAGC
IL1A	-1	chr2:112784575-112786582	gggaatttacagggaagaattcagttttgtatttttctatgttcattcaa ctcgatactggctaaaatagtgaaagatggcatagctgatattattgttg tttgcagatattccagaagttattgatttggttcatttattcaccccttt gctttataagatgacaaacatgtagtcttagaaaaagggaagcgcgggaa acttatcaagtttctaggaggaagggagaaatcgtgaaatccgaagtcaa ggggctagatttggagaggaatttattaataataatagttctaatagtag ctgtagttgtgttctggctgaatttgttgattgtgctccagggtgaattg gcagaatacttggcagctcctggcaacttttgagggaaaatgagccatct tttctgaagagggaagtttgcttgattaaggcataaatcacctcagagtt tggggtgacaagctcctggttagggcagggtagagaagagaacagtggta tttgagcacaaagaagtcttgatcctcttactcttctgaatattgtcaac acatttcctatagaggggatggagcttcaggagagaactctccaccctgg ccctgttacagtaaagtagccctctaccaaggaccagagagaagcctggt cttctgtaggatatgcccaaggtgtgtcttctgtagaagaaggtgtgtgc aagccccgggaggtatgcgtaaggcctcagccagaagccagtggctaagt ttgggaatggagattgggagaaaggaaggcatggatttttacatatgagc cttcaatggtgttgcctggttactattattaaagaatttctcagctttta taattcctgtggccagcctagttcaggtggtagaacaccagactcttagc aaatgaatgttttgggttcccagttggagtttaagccatgtatattttaa atagaggaaatgaactaggtgtgatggcatgcccctgtagtcccagctat tcaggaggctgaggcaggacaatcacttgaggcccagagttttagtccag tgtgggcaacatagtgaagcccccatctctaaaaaataataaacgcaaaa aagcatggatctgggaggaaagcagcttgtgtgagttggataaagtattc cctctgttcctgtttaattgtaaataatggggttggttaggtgtcataag gtctattgcaggtgcaaaatctcttattctgatttaatgccagtctaatt ctcctggtcatagacctggtgctataatagttataacaggagccacagaa ataaccacacttggatgtaagcaatgtaagtgtagcaccagactagggta gaagcttgggtgtctaaggatgaatcctgaagcaacagtgatgccagcca actggctacatttctgcttaccttggttcctctttaggcaacacagaaat gttaatcctgattaaccctctcctcctgagaatcttgtgagggctattgc taaggaacaattgcaaagcacattgtgaatgtgagctgctatggagatgc aactaaacaaaaataatgacaatgctaatgatggcttcagtcactcaaga acctgtatagtcatcattataatgcctcagttcaccaaagaaaatatagt tcttatgaaaatactggcttgaaagcttcaacagggataacattttcagg tgaaggccaccattgaaagcctgaagatatttagcttctgggagcaatgc ataccatctctttggtaatccaggaaaaaaaccctggttccaccaacata ggcaatacctatcctggtcccatcctcactcctctgttgtaaataattcc ccaaaggtggttgttgaatttttcaaagagaacttggttgagaaacagct aacttgggttagaatatcacccaaccttttccttcacatgatcttcttgt aaattgatttttaaaggaaaactagggtgggtgaggttcagagagaggtg ggtccttg	CAAGGACCCACCTCTCTCTGAACCTCACCCACCCTAGTTTTCCTTTAAAAATCAATTTACAAGAAGATCATGTGAAGGAAAAGGTTGGGTGATATTCTAACCCAAGTTAGCTGTTTCTCAACCAAGTTCTCTTTGAAAAATTCAACAACCACCTTTGGGGAATTATTTACAACAGAGGAGTGAGGATGGGACCAGGATAGGTATTGCCTATGTTGGTGGAACCAGGGTTTTTTTCCTGGATTACCAAAGAGATGGTATGCATTGCTCCCAGAAGCTAAATATCTTCAGGCTTTCAATGGTGGCCTTCACCTGAAAATGTTATCCCTGTTGAAGCTTTCAAGCCAGTATTTTCATAAGAACTATATTTTCTTTGGTGAACTGAGGCATTATAATGATGACTATACAGGTTCTTGAGTGACTGAAGCCATCATTAGCATTGTCATTATTTTTGTTTAGTTGCATCTCCATAGCAGCTCACATTCACAATGTGCTTTGCAATTGTTCCTTAGCAATAGCCCTCACAAGATTCTCAGGAGGAGAGGGTTAATCAGGATTAACATTTCTGTGTTGCCTAAAGAGGAACCAAGGTAAGCAGAAATGTAGCCAGTTGGCTGGCATCACTGTTGCTTCAGGATTCATCCTTAGACACCCAAGCTTCTACCCTAGTCTGGTGCTACACTTACATTGCTTACATCCAAGTGTGGTTATTTCTGTGGCTCCTGTTATAACTATTATAGCACCAGGTCTATGACCAGGAGAATTAGACTGGCATTAAATCAGAATAAGAGATTTTGCACCTGCAATAGACCTTATGACACCTAACCAACCCCATTATTTACAATTAAACAGGAACAGAGGGAATACTTTATCCAACTCACACAAGCTGCTTTCCTCCCAGATCCATGCTTTTTTGCGTTTATTATTTTTTAGAGATGGGGGCTTCACTATGTTGCCCACACTGGACTAAAACTCTGGGCCTCAAGTGATTGTCCTGCCTCAGCCTCCTGAATAGCTGGGACTACAGGGGCATGCCATCACACCTAGTTCATTTCCTCTATTTAAAATATACATGGCTTAAACTCCAACTGGGAACCCAAAACATTCATTTGCTAAGAGTCTGGTGTTCTACCACCTGAACTAGGCTGGCCACAGGAATTATAAAAGCTGAGAAATTCTTTAATAATAGTAACCAGGCAACACCATTGAAGGCTCATATGTAAAAATCCATGCCTTCCTTTCTCCCAATCTCCATTCCCAAACTTAGCCACTGGCTTCTGGCTGAGGCCTTACGCATACCTCCCGGGGCTTGCACACACCTTCTTCTACAGAAGACACACCTTGGGCATATCCTACAGAAGACCAGGCTTCTCTCTGGTCCTTGGTAGAGGGCTACTTTACTGTAACAGGGCCAGGGTGGAGAGTTCTCTCCTGAAGCTCCATCCCCTCTATAGGAAATGTGTTGACAATATTCAGAAGAGTAAGAGGATCAAGACTTCTTTGTGCTCAAATACCACTGTTCTCTTCTCTACCCTGCCCTAACCAGGAGCTTGTCACCCCAAACTCTGAGGTGATTTATGCCTTAATCAAGCAAACTTCCCTCTTCAGAAAAGATGGCTCATTTTCCCTCAAAAGTTGCCAGGAGCTGCCAAGTATTCTGCCAATTCACCCTGGAGCACAATCAACAAATTCAGCCAGAACACAACTACAGCTACTATTAGAACTATTATTATTAATAAATTCCTCTCCAAATCTAGCCCCTTGACTTCGGATTTCACGATTTCTCCCTTCCTCCTAGAAACTTGATAAGTTTCCCGCGCTTCCCTTTTTCTAAGACTACATGTTTGTCATCTTATAAAGCAAAGGGGTGAATAAATGAACCAAATCAATAACTTCTGGAATATCTGCAAACAACAATAATATCAGCTATGCCATCTTTCACTATTTTAGCCAGTATCGAGTTGAATGAACATAGAAAAATACAAAACTGAATTCTTCCCTGTAAATTCCC	2008	CAAGGACCCACCTCTCTCTG	GGGAATTTACAGGGAAGAATTCAG	GGGGACAACTTTGTATAGAAAAGTTGCAAGGACCCACCTCTCTCTG	GGGGACTGCTTTTTTGTACAAACTTGTCGGGAATTTACAGGGAAGAATTCAG
IL1B	-1	chr2:112836725-112838654	gctgaagagaatcccagagcagcctgttgtgccttgtgcctcgaagaggt ttggtatctgccagtttctccctcgctgtttttatggctttcaaaagcag aagtaggaggctgagaaatttctctgttgaatacctgatttcacaatcaa gttaaaggaaaggggaaaagagtattggtggaagcttcttaggggagggg actaataaactgagataattctctggttcatggaagggcaaggagtagca aactatgacacattttgcaaatgtatcaccatgcaaatatgcattgtttt cctgacaatcgttgtgcagttgatgtccacattaaaatactggattttcc cacgttagaagaatgtttaaatttagtatatgtgggacaaagtggaagac acacagatttatacatgcacatacttttcttcattcacttctttgtactt aagtttaggaatcttcccacttacagatggataaatgggtacaatgaagg gccaatagccctccctgtctgtattgagggtgtgggtctctaccttgggt gctgttctctgcctcaggagctctctgtcaattgcaggagcctctgagga gaaaattgacctttcttggctggggcagagaacatacggtatgcagggtt caggctcctgacggagttggggcaaccctggagataagctcacacaaccc tgcaagaccaggtgctgttaccctagccaatctcatggatgaaccagatc aatgccagatgagctctgcctaaaatgattttttggtgaactctgaaaag tggaatattgtttctgtaagaatatccatctgagactctatctcttggta ataccaaccaagagttatcagtttctctttaaccgagacaccagcaaagt gcctgctccagggtactgcccaggggagccctccatttgtagaatgaatg agagtccaggttatgaacagtgcctggagtgtaggaacaccctcctttgc ctctttgacaggtctgcatcataacactttttttttttttttgagacaga gtctcactctgtcgcccaggctggagtgcagtggcacgatctcggccccc tgcaagttccgcctcccgggttcacaccattctcctgcctcagcctcccc agcagctgggactacaggcacctgccgccacgcccggctaattttttgta tttttagtagagacagggtttcaccatgttagccaggatggtctcgatct cctgaccttgtgatctgcccgcctcggcctcccaaagtgttgggattaca ggcgtgagccaccgtgtccagcctgtaacacttcttatagcactgagttg aaaccttgctcctcctggttcctccaggaaactgaaatctttttgagcca agtctagcacagtgcctggcatgtacattcaggtggtagagtttgctgct tgaatgggtgaatgggaatttgacagcatttttattcaaattagtatgtg ccaggtatcgtgctcgctctgcattatccaagggagtgagcctctgtgca agtatttgagacacgagggaaataggttctactgtgggaaaaagagcatt tcatggacttgctctccaagcagccttctgatttttaatttggctcccag tatcttgatatcaggagtcagtcacaagaactccatctttagtaagttat attttccacaggaaatctaaaagctgttcaacatgttagtttcctgtgaa tttgataagccataatccattcctaacactgagccctcctgaaatttggt gtctggtcctgcagatagctaaaagccctgtctgggtggcctaggggact cctctgttttgcctccacaggatccactttgcaaattaaccactggttct cccgttgtaggaactgccaccttcctcaga	TCTGAGGAAGGTGGCAGTTCCTACAACGGGAGAACCAGTGGTTAATTTGCAAAGTGGATCCTGTGGAGGCAAAACAGAGGAGTCCCCTAGGCCACCCAGACAGGGCTTTTAGCTATCTGCAGGACCAGACACCAAATTTCAGGAGGGCTCAGTGTTAGGAATGGATTATGGCTTATCAAATTCACAGGAAACTAACATGTTGAACAGCTTTTAGATTTCCTGTGGAAAATATAACTTACTAAAGATGGAGTTCTTGTGACTGACTCCTGATATCAAGATACTGGGAGCCAAATTAAAAATCAGAAGGCTGCTTGGAGAGCAAGTCCATGAAATGCTCTTTTTCCCACAGTAGAACCTATTTCCCTCGTGTCTCAAATACTTGCACAGAGGCTCACTCCCTTGGATAATGCAGAGCGAGCACGATACCTGGCACATACTAATTTGAATAAAAATGCTGTCAAATTCCCATTCACCCATTCAAGCAGCAAACTCTACCACCTGAATGTACATGCCAGGCACTGTGCTAGACTTGGCTCAAAAAGATTTCAGTTTCCTGGAGGAACCAGGAGGAGCAAGGTTTCAACTCAGTGCTATAAGAAGTGTTACAGGCTGGACACGGTGGCTCACGCCTGTAATCCCAACACTTTGGGAGGCCGAGGCGGGCAGATCACAAGGTCAGGAGATCGAGACCATCCTGGCTAACATGGTGAAACCCTGTCTCTACTAAAAATACAAAAAATTAGCCGGGCGTGGCGGCAGGTGCCTGTAGTCCCAGCTGCTGGGGAGGCTGAGGCAGGAGAATGGTGTGAACCCGGGAGGCGGAACTTGCAGGGGGCCGAGATCGTGCCACTGCACTCCAGCCTGGGCGACAGAGTGAGACTCTGTCTCAAAAAAAAAAAAAAAGTGTTATGATGCAGACCTGTCAAAGAGGCAAAGGAGGGTGTTCCTACACTCCAGGCACTGTTCATAACCTGGACTCTCATTCATTCTACAAATGGAGGGCTCCCCTGGGCAGTACCCTGGAGCAGGCACTTTGCTGGTGTCTCGGTTAAAGAGAAACTGATAACTCTTGGTTGGTATTACCAAGAGATAGAGTCTCAGATGGATATTCTTACAGAAACAATATTCCACTTTTCAGAGTTCACCAAAAAATCATTTTAGGCAGAGCTCATCTGGCATTGATCTGGTTCATCCATGAGATTGGCTAGGGTAACAGCACCTGGTCTTGCAGGGTTGTGTGAGCTTATCTCCAGGGTTGCCCCAACTCCGTCAGGAGCCTGAACCCTGCATACCGTATGTTCTCTGCCCCAGCCAAGAAAGGTCAATTTTCTCCTCAGAGGCTCCTGCAATTGACAGAGAGCTCCTGAGGCAGAGAACAGCACCCAAGGTAGAGACCCACACCCTCAATACAGACAGGGAGGGCTATTGGCCCTTCATTGTACCCATTTATCCATCTGTAAGTGGGAAGATTCCTAAACTTAAGTACAAAGAAGTGAATGAAGAAAAGTATGTGCATGTATAAATCTGTGTGTCTTCCACTTTGTCCCACATATACTAAATTTAAACATTCTTCTAACGTGGGAAAATCCAGTATTTTAATGTGGACATCAACTGCACAACGATTGTCAGGAAAACAATGCATATTTGCATGGTGATACATTTGCAAAATGTGTCATAGTTTGCTACTCCTTGCCCTTCCATGAACCAGAGAATTATCTCAGTTTATTAGTCCCCTCCCCTAAGAAGCTTCCACCAATACTCTTTTCCCCTTTCCTTTAACTTGATTGTGAAATCAGGTATTCAACAGAGAAATTTCTCAGCCTCCTACTTCTGCTTTTGAAAGCCATAAAAACAGCGAGGGAGAAACTGGCAGATACCAAACCTCTTCGAGGCACAAGGCACAACAGGCTGCTCTGGGATTCTCTTCAGC	1930	TCTGAGGAAGGTGGCAGTTC	GCTGAAGAGAATCCCAGAGC	GGGGACAACTTTGTATAGAAAAGTTGTCTGAGGAAGGTGGCAGTTC	GGGGACTGCTTTTTTGTACAAACTTGTCGCTGAAGAGAATCCCAGAGC
IL1RN	1	chr2:113115981-113117981	tcctctgatagtaatggctaatacttaaataatgccaaccacatgccaagcactttacagttgttagcccagtcttcacaagcaccttgtgaggtgggcaagagtcttatcttactctcattttatagatgtggcccaggatcccacagctatagttcatggtgctgggatttgaacctctggccaccagagcccaccttaatgtgtcctcctcctgttgtcataacagaaaagtacaacaccatgatgacacatcaggctatcctggcaggttcccaggctgccccaatgcccaactttctaggtttacaaagttgacatttacgaagtttccaggtttacaaatctagtttctgattctttagtcagcaggaatttctctacaaaagctgcttcgaaaatttccagccaaaccttacacaccttggcattacatcttggtgagccaaggcggaagagaacaggaagtgaaggccccatgggaagtccctgcggtcgggagcacccaggcggggcggggggtggggggctttcctgtggccggctccctgcccctcccacccccattcaggccctgtgagttgaatgaagagaccctgggaatgagtccaggtctgcagggttagaggaaattgaaggcccttaccagatccctgttgagaagtttatgaattatgagcccttctgcaaatgagagggttcttccctgtcaggagggacagattgtaggtggcaagattggtggcagccagtaggctggtctgctccttcctctctatttcatatgtgtatgaaggcattacctgcagcaagggcctgtgtaaatgcatgtgatttacagagcattttatgtactgcgtgtcattcatgcttccggtgagccctaagtctaagatagggcagatagcatcaggtccattttgcagctgtcaaaatgaggtctgaagggcagaagtggtgtgcccacacacacacaactggttggctgcagacctggggactagacccgggacttcgtcctgcccaggggtctcttgccactgctccccatcaacttggatggctttaagcatttgtgagttgtctgctccctgatggcagaatgcagagacatgaagctacaagcaggttcgctcccaacggcaaaaaggaggaggggtgttcagaacatcaggtgcttctagagaaagcagggagagagtatctggccttgtggacaatgtcacggcagaggccaggtatagggcatgggggtaactggaagcgggatggaccctgttattccctaagacatggcttccacgtagtgctcaaacaaggcctttgcccttgctgttccctccacctggaatattcttccccttccttgacattgctcaggtctccactcttatgtcaccctctcagagagggcttccctggccactttccctaaaatagccacccactcctaggtccctcaaaagcatatcctgctttggattttccctatagcaatatgccctatgaagttattttatttgctaacttgtttcttgtctgttttcctttgttagagcgttggggaccttgtctggcttgttcccaatgcctggaagagtgcctggcacacaggattaagccaacacatatgttttgaatgaatgtgtgcacacatgcatgagctggcggcagtcggggttggggtaagcacgaaggcccagctcagttctctgcatgtgacctcccatcttacgcagataagaaccagtttggtttctgctagcctgagtcaccctcctggaaactgggcctgcttggcatcaagtcagccatcagccggcccatctcctcatgctggccaaccctctgtgagtgtgtgggaggggaggctgggctcctccttgtactctctgaggtgctctggaaggaggggcagctccaccctgggagggactgtggcccaggtactgcccgggtgctactttatgggcagcagctcagttgagttagagtctggaa	TCCTCTGATAGTAATGGCTAATACTTAAATAATGCCAACCACATGCCAAGCACTTTACAGTTGTTAGCCCAGTCTTCACAAGCACCTTGTGAGGTGGGCAAGAGTCTTATCTTACTCTCATTTTATAGATGTGGCCCAGGATCCCACAGCTATAGTTCATGGTGCTGGGATTTGAACCTCTGGCCACCAGAGCCCACCTTAATGTGTCCTCCTCCTGTTGTCATAACAGAAAAGTACAACACCATGATGACACATCAGGCTATCCTGGCAGGTTCCCAGGCTGCCCCAATGCCCAACTTTCTAGGTTTACAAAGTTGACATTTACGAAGTTTCCAGGTTTACAAATCTAGTTTCTGATTCTTTAGTCAGCAGGAATTTCTCTACAAAAGCTGCTTCGAAAATTTCCAGCCAAACCTTACACACCTTGGCATTACATCTTGGTGAGCCAAGGCGGAAGAGAACAGGAAGTGAAGGCCCCATGGGAAGTCCCTGCGGTCGGGAGCACCCAGGCGGGGCGGGGGGTGGGGGGCTTTCCTGTGGCCGGCTCCCTGCCCCTCCCACCCCCATTCAGGCCCTGTGAGTTGAATGAAGAGACCCTGGGAATGAGTCCAGGTCTGCAGGGTTAGAGGAAATTGAAGGCCCTTACCAGATCCCTGTTGAGAAGTTTATGAATTATGAGCCCTTCTGCAAATGAGAGGGTTCTTCCCTGTCAGGAGGGACAGATTGTAGGTGGCAAGATTGGTGGCAGCCAGTAGGCTGGTCTGCTCCTTCCTCTCTATTTCATATGTGTATGAAGGCATTACCTGCAGCAAGGGCCTGTGTAAATGCATGTGATTTACAGAGCATTTTATGTACTGCGTGTCATTCATGCTTCCGGTGAGCCCTAAGTCTAAGATAGGGCAGATAGCATCAGGTCCATTTTGCAGCTGTCAAAATGAGGTCTGAAGGGCAGAAGTGGTGTGCCCACACACACACAACTGGTTGGCTGCAGACCTGGGGACTAGACCCGGGACTTCGTCCTGCCCAGGGGTCTCTTGCCACTGCTCCCCATCAACTTGGATGGCTTTAAGCATTTGTGAGTTGTCTGCTCCCTGATGGCAGAATGCAGAGACATGAAGCTACAAGCAGGTTCGCTCCCAACGGCAAAAAGGAGGAGGGGTGTTCAGAACATCAGGTGCTTCTAGAGAAAGCAGGGAGAGAGTATCTGGCCTTGTGGACAATGTCACGGCAGAGGCCAGGTATAGGGCATGGGGGTAACTGGAAGCGGGATGGACCCTGTTATTCCCTAAGACATGGCTTCCACGTAGTGCTCAAACAAGGCCTTTGCCCTTGCTGTTCCCTCCACCTGGAATATTCTTCCCCTTCCTTGACATTGCTCAGGTCTCCACTCTTATGTCACCCTCTCAGAGAGGGCTTCCCTGGCCACTTTCCCTAAAATAGCCACCCACTCCTAGGTCCCTCAAAAGCATATCCTGCTTTGGATTTTCCCTATAGCAATATGCCCTATGAAGTTATTTTATTTGCTAACTTGTTTCTTGTCTGTTTTCCTTTGTTAGAGCGTTGGGGACCTTGTCTGGCTTGTTCCCAATGCCTGGAAGAGTGCCTGGCACACAGGATTAAGCCAACACATATGTTTTGAATGAATGTGTGCACACATGCATGAGCTGGCGGCAGTCGGGGTTGGGGTAAGCACGAAGGCCCAGCTCAGTTCTCTGCATGTGACCTCCCATCTTACGCAGATAAGAACCAGTTTGGTTTCTGCTAGCCTGAGTCACCCTCCTGGAAACTGGGCCTGCTTGGCATCAAGTCAGCCATCAGCCGGCCCATCTCCTCATGCTGGCCAACCCTCTGTGAGTGTGTGGGAGGGGAGGCTGGGCTCCTCCTTGTACTCTCTGAGGTGCTCTGGAAGGAGGGGCAGCTCCACCCTGGGAGGGACTGTGGCCCAGGTACTGCCCGGGTGCTACTTTATGGGCAGCAGCTCAGTTGAGTTAGAGTCTGGAA	2001	TCCTCTGATAGTAATGGCTAATACTTAAATAA	TTCCAGACTCTAACTCAACTGAGCT	GGGGACAACTTTGTATAGAAAAGTTGTCCTCTGATAGTAATGGCTAATACTTAAATAA	GGGGACTGCTTTTTTGTACAAACTTGTCTTCCAGACTCTAACTCAACTGAGCT
IL2	-1	chr4:122456440-122458440	ttgtggcaggagttgaggttactgtgagtagtgattaaagagagtgatagggaactcttgaacaagagatgcaatttatactgttaattctggaaaaatattatgggggtgtcaaaatgttttacatattacacatattttcaaagactttacctgtctgaaaaaacattaccttcatttttcctcttctgatgactctttggaatttctttaaacccccaaagactgactgaatggatgtaggtgaaatccctctttgttacattagcccacacttaggtgatagctctaattcatgcaattaacgccttctgtatgaaacagtttttcctcctttctttaagggggtggggatacaaaagtaactcagaaaattttctttgtcataaaactacactgaacatgtgaatagcatattgtggtggacaagagcaagagtaaacagatgaaaagaataaatgtttagatttgttgataaaacaggaagtgtattggtttcctgtttcagaatggttttacctttttatccacacaatgagctaattgcatacaataagatagattgcttcttacatgtcagctagagaaatactaagattagaatacttaaaatgcttattgagcttgaggtactgtttaacgctattttaatttaaaatgattatatatctgtttaagtctcttaatgtctattgtacattttttaaagggtgcgattgttaaatactcagaaaaaggtttgcattcaaggatactgatgctagttttataatagactttgtatgtgttatgtgtaaaccagtccatgtttctcgtttttatgtctttacctctttaatggatttttatttatcctctaaatcacctgggacactatgaatgtaacaataatcgttatgaaatatgatcttgtttttagtcagaagactaggatatttaggataggtgttcattcatcctcagtacagtgcacaaactggctgaacaattgtacggatatatacttctaatttaacctggggacacttgaggagatcctgtctcagagagagtccttgtaaagcttccattctatggccttatttatttcttacctggactttttttttttttttaaagatggtattgtctgtgtttttgtttgtttttttaagacaatattgtctggtctttaaacagacatctagcacctataatgccttcaggtatatagaaagagagaaaagagaacagtgtacaggcaggcacttagtctaatataagtcttacagacttgtgaagtgatggctcctattttgcagattagaaaactgaggctcagagaagttaagtaatttgctctaggtcactcagcccttattgccagtaaggggcagaagaaggatttgaaaagagaatgttctgactccaaaaatccactctcttaccatttgtattttttcaaagaacctgatttgtaatagggaagatatgtacatacacaagtgtagtcctgggtgataggtgattgctgccccaagggaggtggatataaggaatcttgaataaggaacaattaatttaaactggattttgaggagggtgcataggcaggaatgattaaagcagtctaaggaacagtcaaatgtaatattttacaaagaacagagaaaaatggttcaataagagttttctatgcgttaggtaatgttcggagaatataaaacaaatttaaaaataaagattatagtccctcaagtagaaaaaaaaatgaagaaaaggtcagattagggccaaatctcatgaactttttatacgaaaaaatgcaaaatgtctctatacatttcagatcaaaatcacattaacgctgttataaggggcaggctatttggtagtctgtgtgttatttatttaatataataaagtacagctttattatacttgttttgcttctctaaagagtttcagtgtctaatcccagcatcatcactcaggcctttacccttccagaatggaagaatt	AATTCTTCCATTCTGGAAGGGTAAAGGCCTGAGTGATGATGCTGGGATTAGACACTGAAACTCTTTAGAGAAGCAAAACAAGTATAATAAAGCTGTACTTTATTATATTAAATAAATAACACACAGACTACCAAATAGCCTGCCCCTTATAACAGCGTTAATGTGATTTTGATCTGAAATGTATAGAGACATTTTGCATTTTTTCGTATAAAAAGTTCATGAGATTTGGCCCTAATCTGACCTTTTCTTCATTTTTTTTTCTACTTGAGGGACTATAATCTTTATTTTTAAATTTGTTTTATATTCTCCGAACATTACCTAACGCATAGAAAACTCTTATTGAACCATTTTTCTCTGTTCTTTGTAAAATATTACATTTGACTGTTCCTTAGACTGCTTTAATCATTCCTGCCTATGCACCCTCCTCAAAATCCAGTTTAAATTAATTGTTCCTTATTCAAGATTCCTTATATCCACCTCCCTTGGGGCAGCAATCACCTATCACCCAGGACTACACTTGTGTATGTACATATCTTCCCTATTACAAATCAGGTTCTTTGAAAAAATACAAATGGTAAGAGAGTGGATTTTTGGAGTCAGAACATTCTCTTTTCAAATCCTTCTTCTGCCCCTTACTGGCAATAAGGGCTGAGTGACCTAGAGCAAATTACTTAACTTCTCTGAGCCTCAGTTTTCTAATCTGCAAAATAGGAGCCATCACTTCACAAGTCTGTAAGACTTATATTAGACTAAGTGCCTGCCTGTACACTGTTCTCTTTTCTCTCTTTCTATATACCTGAAGGCATTATAGGTGCTAGATGTCTGTTTAAAGACCAGACAATATTGTCTTAAAAAAACAAACAAAAACACAGACAATACCATCTTTAAAAAAAAAAAAAAAGTCCAGGTAAGAAATAAATAAGGCCATAGAATGGAAGCTTTACAAGGACTCTCTCTGAGACAGGATCTCCTCAAGTGTCCCCAGGTTAAATTAGAAGTATATATCCGTACAATTGTTCAGCCAGTTTGTGCACTGTACTGAGGATGAATGAACACCTATCCTAAATATCCTAGTCTTCTGACTAAAAACAAGATCATATTTCATAACGATTATTGTTACATTCATAGTGTCCCAGGTGATTTAGAGGATAAATAAAAATCCATTAAAGAGGTAAAGACATAAAAACGAGAAACATGGACTGGTTTACACATAACACATACAAAGTCTATTATAAAACTAGCATCAGTATCCTTGAATGCAAACCTTTTTCTGAGTATTTAACAATCGCACCCTTTAAAAAATGTACAATAGACATTAAGAGACTTAAACAGATATATAATCATTTTAAATTAAAATAGCGTTAAACAGTACCTCAAGCTCAATAAGCATTTTAAGTATTCTAATCTTAGTATTTCTCTAGCTGACATGTAAGAAGCAATCTATCTTATTGTATGCAATTAGCTCATTGTGTGGATAAAAAGGTAAAACCATTCTGAAACAGGAAACCAATACACTTCCTGTTTTATCAACAAATCTAAACATTTATTCTTTTCATCTGTTTACTCTTGCTCTTGTCCACCACAATATGCTATTCACATGTTCAGTGTAGTTTTATGACAAAGAAAATTTTCTGAGTTACTTTTGTATCCCCACCCCCTTAAAGAAAGGAGGAAAAACTGTTTCATACAGAAGGCGTTAATTGCATGAATTAGAGCTATCACCTAAGTGTGGGCTAATGTAACAAAGAGGGATTTCACCTACATCCATTCAGTCAGTCTTTGGGGGTTTAAAGAAATTCCAAAGAGTCATCAGAAGAGGAAAAATGAAGGTAATGTTTTTTCAGACAGGTAAAGTCTTTGAAAATATGTGTAATATGTAAAACATTTTGACACCCCCATAATATTTTTCCAGAATTAACAGTATAAATTGCATCTCTTGTTCAAGAGTTCCCTATCACTCTCTTTAATCACTACTCACAGTAACCTCAACTCCTGCCACAA	2001	AATTCTTCCATTCTGGAAGGGT	TTGTGGCAGGAGTTGAGGTT	GGGGACAACTTTGTATAGAAAAGTTGAATTCTTCCATTCTGGAAGGGT	GGGGACTGCTTTTTTGTACAAACTTGTCTTGTGGCAGGAGTTGAGGTT
IL20	1	chr1:206863809-206865809	attaaatgctcatcaaattgttagttcaggacaactaacatcaatctctacttaaaatgaattgatcacttgctctgtgctaagtgtataaatcatagattattgtatttaaataatcgatttaaaatcaaaacaatttctgggttaagtttaattatcaccattttggggttaagaaaattaaactcagaggtgagttgacttgtccaaggtcacatagaggtagggtggccaactcattccagtttacctgtggtttttccagttttaaaactgaaattttcgtatttcaggaaccattccctgccccccaacctcagtgctgggtaaactggaatgacccacatcaatggaaactagtaaagcgaggatttatttggacccagttctcttgtctccaaacccagagtcctctttgattcttttgggtttggtttgcttttttccttttcctacatttgacagtatctcgagtggtcacaaatgtaaaaaatgtctagcatattgcctggcatataggaaaaattcagtaagtgataatgattatcagtgctgtgccaagctatggagccagccatatatatatggatgtgtgcatatatatatatgatgtgtgtgtatatatatatgtctttataaattttatgtatttatttctttcaaaaatattaaagtatttgagaaaattgaaaaattaaaaagtaggtttattacgactcatgactttaagtttaaatattttatttctgccccaaacaaaatttattataattttactgtcctggttttaagggaaggaaactcatcaataatattttcatcatatgcttttgagaaacaaagttaaccattaagaatgaaacatgaaaacatgtgaatagtggtacaaatttttccttttgcttcaatatggctcagcatggcactgtcgaattttgtctttatataaaattttgatattttgtttgtcataagctttttaattcattttgatattgcactaaaatatttttatcttgatgactgaggttttttagtgctcccttaaattttgcacctaaaatgagtgcctcaattgttttaccctaacctcagcccattattattttatcttaaaactcagcaaacaccctaacctgctctcttactgaggaggctcgcccaagaataaatgagttccgtcattgcctttcttctctgacttttgggaccatttgcttggtctaggacctgagttgcaggtccaggaaagcgtgtactctcgaatccacccaggagtgcctgactacagtcctcctgcagagggcgctgtggagtcccagacacgagtgttaggtggaatcgggctgattgcccatcacgtcttgcctttccctggcagtaggcttgttatgaaatcattgactttctatttgcctctggggcttaagcgaatctgttaccctcaaataacctatctgatctcagacaaatgccaaacagagctcagtttctctgccctgtgggtggccataaaatccagacaatttccccctaggtgttttcgatggcgcagccacagcttctgtgagattcgatttctccccagttcccctgtgggtctgaggggaccagaagggtgagctacgttggctttctggaaggggaggctatatgcgtcaattccccaaaacaagttttgacatttcccctgaaatgtcattctctatctattcactgcaagtgcctgctgttccaggccttacctgctgggcactaacggcggagccaggatggggacagaataaaggagccacgacctgtgccaccaactcgcactcagactctgaactcagacctgaaatcttctcttcacgggaggcttggcagtttttcttagtaagttgcgtggatgggccacactgtctgaggccagataaggctgttctcttcccctgaccccccacccctcaccccgtggacacttggaggaggggaaactcagtaagtcatgctctcttc	ATTAAATGCTCATCAAATTGTTAGTTCAGGACAACTAACATCAATCTCTACTTAAAATGAATTGATCACTTGCTCTGTGCTAAGTGTATAAATCATAGATTATTGTATTTAAATAATCGATTTAAAATCAAAACAATTTCTGGGTTAAGTTTAATTATCACCATTTTGGGGTTAAGAAAATTAAACTCAGAGGTGAGTTGACTTGTCCAAGGTCACATAGAGGTAGGGTGGCCAACTCATTCCAGTTTACCTGTGGTTTTTCCAGTTTTAAAACTGAAATTTTCGTATTTCAGGAACCATTCCCTGCCCCCCAACCTCAGTGCTGGGTAAACTGGAATGACCCACATCAATGGAAACTAGTAAAGCGAGGATTTATTTGGACCCAGTTCTCTTGTCTCCAAACCCAGAGTCCTCTTTGATTCTTTTGGGTTTGGTTTGCTTTTTTCCTTTTCCTACATTTGACAGTATCTCGAGTGGTCACAAATGTAAAAAATGTCTAGCATATTGCCTGGCATATAGGAAAAATTCAGTAAGTGATAATGATTATCAGTGCTGTGCCAAGCTATGGAGCCAGCCATATATATATGGATGTGTGCATATATATATATGATGTGTGTGTATATATATATGTCTTTATAAATTTTATGTATTTATTTCTTTCAAAAATATTAAAGTATTTGAGAAAATTGAAAAATTAAAAAGTAGGTTTATTACGACTCATGACTTTAAGTTTAAATATTTTATTTCTGCCCCAAACAAAATTTATTATAATTTTACTGTCCTGGTTTTAAGGGAAGGAAACTCATCAATAATATTTTCATCATATGCTTTTGAGAAACAAAGTTAACCATTAAGAATGAAACATGAAAACATGTGAATAGTGGTACAAATTTTTCCTTTTGCTTCAATATGGCTCAGCATGGCACTGTCGAATTTTGTCTTTATATAAAATTTTGATATTTTGTTTGTCATAAGCTTTTTAATTCATTTTGATATTGCACTAAAATATTTTTATCTTGATGACTGAGGTTTTTTAGTGCTCCCTTAAATTTTGCACCTAAAATGAGTGCCTCAATTGTTTTACCCTAACCTCAGCCCATTATTATTTTATCTTAAAACTCAGCAAACACCCTAACCTGCTCTCTTACTGAGGAGGCTCGCCCAAGAATAAATGAGTTCCGTCATTGCCTTTCTTCTCTGACTTTTGGGACCATTTGCTTGGTCTAGGACCTGAGTTGCAGGTCCAGGAAAGCGTGTACTCTCGAATCCACCCAGGAGTGCCTGACTACAGTCCTCCTGCAGAGGGCGCTGTGGAGTCCCAGACACGAGTGTTAGGTGGAATCGGGCTGATTGCCCATCACGTCTTGCCTTTCCCTGGCAGTAGGCTTGTTATGAAATCATTGACTTTCTATTTGCCTCTGGGGCTTAAGCGAATCTGTTACCCTCAAATAACCTATCTGATCTCAGACAAATGCCAAACAGAGCTCAGTTTCTCTGCCCTGTGGGTGGCCATAAAATCCAGACAATTTCCCCCTAGGTGTTTTCGATGGCGCAGCCACAGCTTCTGTGAGATTCGATTTCTCCCCAGTTCCCCTGTGGGTCTGAGGGGACCAGAAGGGTGAGCTACGTTGGCTTTCTGGAAGGGGAGGCTATATGCGTCAATTCCCCAAAACAAGTTTTGACATTTCCCCTGAAATGTCATTCTCTATCTATTCACTGCAAGTGCCTGCTGTTCCAGGCCTTACCTGCTGGGCACTAACGGCGGAGCCAGGATGGGGACAGAATAAAGGAGCCACGACCTGTGCCACCAACTCGCACTCAGACTCTGAACTCAGACCTGAAATCTTCTCTTCACGGGAGGCTTGGCAGTTTTTCTTAGTAAGTTGCGTGGATGGGCCACACTGTCTGAGGCCAGATAAGGCTGTTCTCTTCCCCTGACCCCCCACCCCTCACCCCGTGGACACTTGGAGGAGGGGAAACTCAGTAAGTCATGCTCTCTTC	2001	ATTAAATGCTCATCAAATTGTTAGTTC	GAAGAGAGCATGACTTACTGAGTTTC	GGGGACAACTTTGTATAGAAAAGTTGATTAAATGCTCATCAAATTGTTAGTTC	GGGGACTGCTTTTTTGTACAAACTTGTCGAAGAGAGCATGACTTACTGAGTTTC
IL21	-1	chr4:122621054-122623022	cagcttgactgagaacaggttgtcagttaagctacctatttattcatcct tcagggagaggtaaagccctcccattgcagcctggaaatctttgtaaaat ggatgaatgtgagtaactcttttttcttttccactggctaggtatacgtg tgcatgtgctaatgtgtgggggcagggattgatggagtcaacgaaatgtg ccccatctgcatctttgacaggaaaaagagagaatgggtgaattccaatt ttcagcatgaatcaagaagtatgtataataaacagtaggtactacaagac ttcaaaaaagtaaacaaaaacactttgatctctttttctcggcctcccct ggcatcttacctgttctctctgacagtcataagggcactttgataatgag taagatggcaacatgtgctttcatgcaggactttttcttatggtaataac tatgtcttttgactaaaatcatccagtattccatcataaaagtaggagga gaggctaccttttaggaaattttaaataaagaggtattttccaaattagc aagaatattttaggttcttaccaagtttcaagggtttaaaatagaatttg cttccaactgttcaccaaagcatctttactaagcatttattttggcttct gtcatgttatttaacaatctgatttattaatatcacaaatgattctaagg gagttgatagaaaatctatccttcccaatcaagatctcactctaccatca ttttaaaaattatctaatgtccatctcttctatataatacatcaattaaa tgagtcaaacttgctaatgctcattcttgtccaaaccaaaaaatgtttcc aaacagcaaaataaaatatacccataaatgattcgttttctcttagggta gtgttacttatttctgttagatactatttcctctgggtgtgagcaacaca tttctaactgcatctgtgaccgggtagaggttaattaaagatccaaagcc cagaaatggttttatcatcctcctttcttctgcttctcttgtccctgaga ctcttttaacccatttgagaaagttgaatataatattctagctagagagt catgtactatataagaccataggtcttataagtgaaactcttgactatag attttattcattcattcattcattcattcatttcattacatactttagaa taccatactttattctagactgttacgtagccaacataaattggagtttt cacttgatttgctctgaagttgactgtaatctttttattatggaatatct attcaagagtatacaggtttggccttatacagtagataagagttcataca acatgatcaagaattcctccctgtaatagttaaattctatatgacaagat tctgtgcaacttatgaatgcatgtggactaagggttgccacttggtgcct ccacattgcctgtatggtctttgtacatgcactccttatccacctaaaca gatgtgcatctccttgaagacactaaccacggtggttaggaggtcaattt ctaaagcttgagttcaaatcaaggtcctaacaattaatagcacatatgat cctgtgtgtgtaattgcaaaaggaaggcaagtacagaatctactcatagg gttgtgataaggcttaaatgagacattccaagtaaaagggctaagtacag cacataacatcccgggaggtttgcatgctgatcgtggatgagggtgaagg ggagaactttaagaagcctaggggaggctaaactgatcagagaaggagga gaatggacagatcagtgttcagccagaatacacttgtgtggttgtactgg tggtttaacaaaaaataaaaaagtcaaatatctttcatactgcctagaga gaaccattgctcctggccctggagtgcctcaccactatgttagacaaccc agtccctccctgagacatc	GATGTCTCAGGGAGGGACTGGGTTGTCTAACATAGTGGTGAGGCACTCCAGGGCCAGGAGCAATGGTTCTCTCTAGGCAGTATGAAAGATATTTGACTTTTTTATTTTTTGTTAAACCACCAGTACAACCACACAAGTGTATTCTGGCTGAACACTGATCTGTCCATTCTCCTCCTTCTCTGATCAGTTTAGCCTCCCCTAGGCTTCTTAAAGTTCTCCCCTTCACCCTCATCCACGATCAGCATGCAAACCTCCCGGGATGTTATGTGCTGTACTTAGCCCTTTTACTTGGAATGTCTCATTTAAGCCTTATCACAACCCTATGAGTAGATTCTGTACTTGCCTTCCTTTTGCAATTACACACACAGGATCATATGTGCTATTAATTGTTAGGACCTTGATTTGAACTCAAGCTTTAGAAATTGACCTCCTAACCACCGTGGTTAGTGTCTTCAAGGAGATGCACATCTGTTTAGGTGGATAAGGAGTGCATGTACAAAGACCATACAGGCAATGTGGAGGCACCAAGTGGCAACCCTTAGTCCACATGCATTCATAAGTTGCACAGAATCTTGTCATATAGAATTTAACTATTACAGGGAGGAATTCTTGATCATGTTGTATGAACTCTTATCTACTGTATAAGGCCAAACCTGTATACTCTTGAATAGATATTCCATAATAAAAAGATTACAGTCAACTTCAGAGCAAATCAAGTGAAAACTCCAATTTATGTTGGCTACGTAACAGTCTAGAATAAAGTATGGTATTCTAAAGTATGTAATGAAATGAATGAATGAATGAATGAATGAATAAAATCTATAGTCAAGAGTTTCACTTATAAGACCTATGGTCTTATATAGTACATGACTCTCTAGCTAGAATATTATATTCAACTTTCTCAAATGGGTTAAAAGAGTCTCAGGGACAAGAGAAGCAGAAGAAAGGAGGATGATAAAACCATTTCTGGGCTTTGGATCTTTAATTAACCTCTACCCGGTCACAGATGCAGTTAGAAATGTGTTGCTCACACCCAGAGGAAATAGTATCTAACAGAAATAAGTAACACTACCCTAAGAGAAAACGAATCATTTATGGGTATATTTTATTTTGCTGTTTGGAAACATTTTTTGGTTTGGACAAGAATGAGCATTAGCAAGTTTGACTCATTTAATTGATGTATTATATAGAAGAGATGGACATTAGATAATTTTTAAAATGATGGTAGAGTGAGATCTTGATTGGGAAGGATAGATTTTCTATCAACTCCCTTAGAATCATTTGTGATATTAATAAATCAGATTGTTAAATAACATGACAGAAGCCAAAATAAATGCTTAGTAAAGATGCTTTGGTGAACAGTTGGAAGCAAATTCTATTTTAAACCCTTGAAACTTGGTAAGAACCTAAAATATTCTTGCTAATTTGGAAAATACCTCTTTATTTAAAATTTCCTAAAAGGTAGCCTCTCCTCCTACTTTTATGATGGAATACTGGATGATTTTAGTCAAAAGACATAGTTATTACCATAAGAAAAAGTCCTGCATGAAAGCACATGTTGCCATCTTACTCATTATCAAAGTGCCCTTATGACTGTCAGAGAGAACAGGTAAGATGCCAGGGGAGGCCGAGAAAAAGAGATCAAAGTGTTTTTGTTTACTTTTTTGAAGTCTTGTAGTACCTACTGTTTATTATACATACTTCTTGATTCATGCTGAAAATTGGAATTCACCCATTCTCTCTTTTTCCTGTCAAAGATGCAGATGGGGCACATTTCGTTGACTCCATCAATCCCTGCCCCCACACATTAGCACATGCACACGTATACCTAGCCAGTGGAAAAGAAAAAAGAGTTACTCACATTCATCCATTTTACAAAGATTTCCAGGCTGCAATGGGAGGGCTTTACCTCTCCCTGAAGGATGAATAAATAGGTAGCTTAACTGACAACCTGTTCTCAGTCAAGCTG	1969	GATGTCTCAGGGAGGGACTG	CAGCTTGACTGAGAACAGGTTG	GGGGACAACTTTGTATAGAAAAGTTGGATGTCTCAGGGAGGGACTG	GGGGACTGCTTTTTTGTACAAACTTGTCCAGCTTGACTGAGAACAGGTTG
IL22	-1	chr12:68253504-68255485	gacaacgtgaaggaacaaaattagtcaagaagtatttcatcaaactaaccaattgtaccaagtttgccgaaacgcttacctgttctgaagattctgcttgtgacggggaaggtagaagctgctgcttttatagcccccaggatactgacttttttttaattgtgaaaaatatgacatcagcaattatctaatttccagtactgtcttctgagaacgacctaaccaccacaggagcccacaaaacaccacctctatcctttccaccttgagatgcaagtgtttccctaaaacgtcactattagagcccggagggtattttacagacaaatcccagaaattttctaaaccctacatatttttcaaagaacacaattgttttgtcttagtagagttcagatttagtataaaatgttttgatctcctatagtggctgagtaagcattttggtcacggactcattttcctaccagctttatagattcttatctcattggaggtgatcagaaaaaaaggacccatgtcctatatcctctgctttaaagtaaatggtaatgacagctaacagatcattccattattaaaataattttatctcatttttaaacatgctgaattctaaaccagacttatgtttcaaaaataactgtcttggctaatctaattattgttttcttccctttttggaactatttttaagtgatcataacaattaaggcagaagtaaatatatcttaaaattgtattaattgaattataatcaatatcaacttaagtttgtaaatactaatgctgaaaatctgatctccttttttcttaacatgtaaactttttttaaaataaaagaataccatggatatagttcatcttaaaattttacctaattctacacttcacacaagtctcaacataatatttccaaataatcctataacaactatatatgtgtgtgtatatatattatatatgtgtgtatactatatatatacatatatatgcaacattttatatatatacatatatacacacacacacatggatgtctgaagaagggaatataggaatatagaggttccgcgttaccttcaaattatttaaaaatacacctaaaactagactggaaattctcccgcagagcaaggaagcaaatgcaagtatcaaaatgcaaatacctattgctgagggaaggaatgtgaattagtgcaaatttgtataatcagatttttctcctcacaactagttaagatcaggagtgttgaagaactggaagtagggatgtaaataattgtaaaacctagaccactttttgagatggcacagacctaagcaaggtgccactgcaaagggtcggaaccacatgaggacactgagcatttgtgaaggtggccagaggagaaagaagcaaaaatgaagattagtgagagtaaaaaacaccacatgatcacacttgcatgtggaatctaaaacacttgaactcatagaaggaaagagtagaatggtggttgccaggggctgggtgggcaaggggcagcgagatggggagatgttacccaaaggatacaacatttcagttaaagaagaggaataagttgaagagctctattgtccatcatggtgatgatagttaagaacaatatatcgtatgcttaaaaatcacaaagagcatagattgtaaatgttctcattacaaaaaaaaatttcaagtatgtgaggtaatgcatatatgttaattcactcaatttagccattccacaatgcatgcgtatatcaaaacatatatgaaatcaacctaagtatccacagatggatggatgaatggataaagaaaatgtggtatatatacacaatggaatactattcagccataaaagaaatgtaatcctgtcatttgcaataacgtgaatgaacctgaaggacaccatgttaagtgaaataaatcagatgcggaaaaacaaatactgcatgatctcactgatatgtggaat	ATTCCACATATCAGTGAGATCATGCAGTATTTGTTTTTCCGCATCTGATTTATTTCACTTAACATGGTGTCCTTCAGGTTCATTCACGTTATTGCAAATGACAGGATTACATTTCTTTTATGGCTGAATAGTATTCCATTGTGTATATATACCACATTTTCTTTATCCATTCATCCATCCATCTGTGGATACTTAGGTTGATTTCATATATGTTTTGATATACGCATGCATTGTGGAATGGCTAAATTGAGTGAATTAACATATATGCATTACCTCACATACTTGAAATTTTTTTTTGTAATGAGAACATTTACAATCTATGCTCTTTGTGATTTTTAAGCATACGATATATTGTTCTTAACTATCATCACCATGATGGACAATAGAGCTCTTCAACTTATTCCTCTTCTTTAACTGAAATGTTGTATCCTTTGGGTAACATCTCCCCATCTCGCTGCCCCTTGCCCACCCAGCCCCTGGCAACCACCATTCTACTCTTTCCTTCTATGAGTTCAAGTGTTTTAGATTCCACATGCAAGTGTGATCATGTGGTGTTTTTTACTCTCACTAATCTTCATTTTTGCTTCTTTCTCCTCTGGCCACCTTCACAAATGCTCAGTGTCCTCATGTGGTTCCGACCCTTTGCAGTGGCACCTTGCTTAGGTCTGTGCCATCTCAAAAAGTGGTCTAGGTTTTACAATTATTTACATCCCTACTTCCAGTTCTTCAACACTCCTGATCTTAACTAGTTGTGAGGAGAAAAATCTGATTATACAAATTTGCACTAATTCACATTCCTTCCCTCAGCAATAGGTATTTGCATTTTGATACTTGCATTTGCTTCCTTGCTCTGCGGGAGAATTTCCAGTCTAGTTTTAGGTGTATTTTTAAATAATTTGAAGGTAACGCGGAACCTCTATATTCCTATATTCCCTTCTTCAGACATCCATGTGTGTGTGTGTATATATGTATATATATAAAATGTTGCATATATATGTATATATATAGTATACACACATATATAATATATATACACACACATATATAGTTGTTATAGGATTATTTGGAAATATTATGTTGAGACTTGTGTGAAGTGTAGAATTAGGTAAAATTTTAAGATGAACTATATCCATGGTATTCTTTTATTTTAAAAAAAGTTTACATGTTAAGAAAAAAGGAGATCAGATTTTCAGCATTAGTATTTACAAACTTAAGTTGATATTGATTATAATTCAATTAATACAATTTTAAGATATATTTACTTCTGCCTTAATTGTTATGATCACTTAAAAATAGTTCCAAAAAGGGAAGAAAACAATAATTAGATTAGCCAAGACAGTTATTTTTGAAACATAAGTCTGGTTTAGAATTCAGCATGTTTAAAAATGAGATAAAATTATTTTAATAATGGAATGATCTGTTAGCTGTCATTACCATTTACTTTAAAGCAGAGGATATAGGACATGGGTCCTTTTTTTCTGATCACCTCCAATGAGATAAGAATCTATAAAGCTGGTAGGAAAATGAGTCCGTGACCAAAATGCTTACTCAGCCACTATAGGAGATCAAAACATTTTATACTAAATCTGAACTCTACTAAGACAAAACAATTGTGTTCTTTGAAAAATATGTAGGGTTTAGAAAATTTCTGGGATTTGTCTGTAAAATACCCTCCGGGCTCTAATAGTGACGTTTTAGGGAAACACTTGCATCTCAAGGTGGAAAGGATAGAGGTGGTGTTTTGTGGGCTCCTGTGGTGGTTAGGTCGTTCTCAGAAGACAGTACTGGAAATTAGATAATTGCTGATGTCATATTTTTCACAATTAAAAAAAAGTCAGTATCCTGGGGGCTATAAAAGCAGCAGCTTCTACCTTCCCCGTCACAAGCAGAATCTTCAGAACAGGTAAGCGTTTCGGCAAACTTGGTACAATTGGTTAGTTTGATGAAATACTTCTTGACTAATTTTGTTCCTTCACGTTGTC	1982	ATTCCACATATCAGTGAGATCATGC	GACAACGTGAAGGAACAAAATTAGT	GGGGACAACTTTGTATAGAAAAGTTGATTCCACATATCAGTGAGATCATGC	GGGGACTGCTTTTTTGTACAAACTTGTCGACAACGTGAAGGAACAAAATTAGT
IL23A	1	chr12:56336854-56338904	gcaacagtcccacaatctccccaccaacccttcttcctacccaactcctg cagcaccaggaagtgaaacaaagaggcagagccctgtgcctccaactcac ccttgtccctctcatcccatcccccaggctctacttcctcctccttttca tctttctttcatctcttatcttttagggctcccagaatggggaccagaga tgggaagaacataggagacgttgtacacaagtaaggtgaactccctatcc tgccccctcccctttccttattccattggtgtccaccttattagggagag aggcaaaacagttctcacccaaactcagataattctctgatgctggaaat gtttaatctaaagggtagatttccatttttttttttttttttttgagaca gagtcttgctctgtcacccaggctggagtgcagtggcgccatctcggctc actgcaacctctgcctcctggcttcaagcgattctcttgcctcagcctcc cgagtagctgggactataggcgcccaccaccgtgctggctcatttttgta tttttagtagagacaggatttcaccatgatggccaggctggtctcgaact cctgacctcatgatccgcctgcctcggcctcccaaagtactgggattaca ggcgtgagccactgtacccggcccttggtagatttaacttagaatcgtaa tatttttttttcttctcttagctcatacctacagaatcataatatttgaa ccagaagtgtcattgggcagttttgaatagctctaagggaagggagacct ccattcaggacaagtttctcagaagaaaagggtcaacctcttgggggagg ctttgggagccagctgtgtggtcaccgatggcctcattctgacgtcttcg aaattgttctgggaccctccactggggtcggggcagtcccggctttggac caccttccactcccacgcccaacctcacactcttagctgtttcactcgat gttgcatcatggagggtgatgaaatcggtgtcagtggattttacccatgg atgcaacaagctgaaggaccagccagagtcattgacagtgcaccttcgac tacccagaactcctgggcttcctagccatggggtccaaagctgggactgc cccgaccccagtggagggtcccagaacaatttggatgacgtcagaatgag gccatgggactaggtgctggaatgtctaagttgaacttccaggccttatt tgcactagtcctgaaaaaaacatcatccaactcttatagagcctatgaaa tcttgggccactagggttgaggagtcaggtggttcttagtcaataaccct cttcccacaagagcctttctaacctccactgtgaggcctgaaatggggag caataagacctcatactggcttcccagttctccaagttccttcatgcgca ttctctcccatgaaaccaggaccatccagttgaaataatgttgtttccaa ctgagaaaaagaagcccgtttattcctaatagggggcatcaggtaggaat caaacttcattgcaaacagctcaccatcctattgggagatgaatggatgt ttctctgttttgctttttcctcaagcaggaggaagtgaggaaattaggtt tggggtggggtaggggtatagctttgagaggcaaaaagatcagggaaaga tcaaacaggaaggaacttgagaccagattaatttaaatatttgttctccc ttacccctcccaccccatccccgctgtgccccccatccccgccccttcta tagctatttcgattcctggagagcattacacatgtgtcccatcccaggcc tctagccacagcaaccacactactcatttcccctggaactgaggctgcat acctgggctccccacagagggggatgatgcagggaggggaatcccacctg ctgtgagtcacctgctggtataaagggcgggccttacaatgcagggacct taaaagactcagagacaaagggagaaaaacaacaggaagcagcttacaaa c	GCAACAGTCCCACAATCTCCCCACCAACCCTTCTTCCTACCCAACTCCTGCAGCACCAGGAAGTGAAACAAAGAGGCAGAGCCCTGTGCCTCCAACTCACCCTTGTCCCTCTCATCCCATCCCCCAGGCTCTACTTCCTCCTCCTTTTCATCTTTCTTTCATCTCTTATCTTTTAGGGCTCCCAGAATGGGGACCAGAGATGGGAAGAACATAGGAGACGTTGTACACAAGTAAGGTGAACTCCCTATCCTGCCCCCTCCCCTTTCCTTATTCCATTGGTGTCCACCTTATTAGGGAGAGAGGCAAAACAGTTCTCACCCAAACTCAGATAATTCTCTGATGCTGGAAATGTTTAATCTAAAGGGTAGATTTCCATTTTTTTTTTTTTTTTTTTGAGACAGAGTCTTGCTCTGTCACCCAGGCTGGAGTGCAGTGGCGCCATCTCGGCTCACTGCAACCTCTGCCTCCTGGCTTCAAGCGATTCTCTTGCCTCAGCCTCCCGAGTAGCTGGGACTATAGGCGCCCACCACCGTGCTGGCTCATTTTTGTATTTTTAGTAGAGACAGGATTTCACCATGATGGCCAGGCTGGTCTCGAACTCCTGACCTCATGATCCGCCTGCCTCGGCCTCCCAAAGTACTGGGATTACAGGCGTGAGCCACTGTACCCGGCCCTTGGTAGATTTAACTTAGAATCGTAATATTTTTTTTTCTTCTCTTAGCTCATACCTACAGAATCATAATATTTGAACCAGAAGTGTCATTGGGCAGTTTTGAATAGCTCTAAGGGAAGGGAGACCTCCATTCAGGACAAGTTTCTCAGAAGAAAAGGGTCAACCTCTTGGGGGAGGCTTTGGGAGCCAGCTGTGTGGTCACCGATGGCCTCATTCTGACGTCTTCGAAATTGTTCTGGGACCCTCCACTGGGGTCGGGGCAGTCCCGGCTTTGGACCACCTTCCACTCCCACGCCCAACCTCACACTCTTAGCTGTTTCACTCGATGTTGCATCATGGAGGGTGATGAAATCGGTGTCAGTGGATTTTACCCATGGATGCAACAAGCTGAAGGACCAGCCAGAGTCATTGACAGTGCACCTTCGACTACCCAGAACTCCTGGGCTTCCTAGCCATGGGGTCCAAAGCTGGGACTGCCCCGACCCCAGTGGAGGGTCCCAGAACAATTTGGATGACGTCAGAATGAGGCCATGGGACTAGGTGCTGGAATGTCTAAGTTGAACTTCCAGGCCTTATTTGCACTAGTCCTGAAAAAAACATCATCCAACTCTTATAGAGCCTATGAAATCTTGGGCCACTAGGGTTGAGGAGTCAGGTGGTTCTTAGTCAATAACCCTCTTCCCACAAGAGCCTTTCTAACCTCCACTGTGAGGCCTGAAATGGGGAGCAATAAGACCTCATACTGGCTTCCCAGTTCTCCAAGTTCCTTCATGCGCATTCTCTCCCATGAAACCAGGACCATCCAGTTGAAATAATGTTGTTTCCAACTGAGAAAAAGAAGCCCGTTTATTCCTAATAGGGGGCATCAGGTAGGAATCAAACTTCATTGCAAACAGCTCACCATCCTATTGGGAGATGAATGGATGTTTCTCTGTTTTGCTTTTTCCTCAAGCAGGAGGAAGTGAGGAAATTAGGTTTGGGGTGGGGTAGGGGTATAGCTTTGAGAGGCAAAAAGATCAGGGAAAGATCAAACAGGAAGGAACTTGAGACCAGATTAATTTAAATATTTGTTCTCCCTTACCCCTCCCACCCCATCCCCGCTGTGCCCCCCATCCCCGCCCCTTCTATAGCTATTTCGATTCCTGGAGAGCATTACACATGTGTCCCATCCCAGGCCTCTAGCCACAGCAACCACACTACTCATTTCCCCTGGAACTGAGGCTGCATACCTGGGCTCCCCACAGAGGGGGATGATGCAGGGAGGGGAATCCCACCTGCTGTGAGTCACCTGCTGGTATAAAGGGCGGGCCTTACAATGCAGGGACCTTAAAAGACTCAGAGACAAAGGGAGAAAAACAACAGGAAGCAGCTTACAAAC	2051	GCAACAGTCCCACAATCTCC	GTTTGTAAGCTGCTTCCTGTTG	GGGGACAACTTTGTATAGAAAAGTTGGCAACAGTCCCACAATCTCC	GGGGACTGCTTTTTTGTACAAACTTGTCGTTTGTAAGCTGCTTCCTGTTG
IL25	1	chr14:23370861-23372861	tgcctcctaagatcctgttctgggattgaggttttcccaggagcacgggaagccaccttgaggccatgtctgccagacaaaaggctaggaaagggagctagtgcagtgaatccgaacagcagggctggatacctaagtgggcagacacaccctgtggccctcagcaggtgcagttgaaacttgtcccaacccaagcccaggtgagcaggaaagcattcactgtggggctccccttccattcacagccaactaggggtaggcacggtgtggcacttccatgccaggaggttacatgtggaattggtcagagctggaatgggaaaccagctcagcctctttctttgtgatcttgggtaagttactaaatttccttgggcctcagtttcctcatctgtaacatggggataatagtttccatgtcatggtttcattgtcgggataaaatgagatgatgcatgcccagggcttagcaccatgcctggcacatgtaagtgcacaggagctgaggccagcaggatatggaagggagaggacgtctgcgagtactgggggcagagggtgaggcagtgagagtggggccatgatactggcctcatcactgttcctgagtgcccctgctttcccagccaccacctgcttcttctaagtgccctccatcccacagttccaggtgccccaagactcatcagagcagagcagtttctcccaattttccagattgccctttgacttcatcacttctctcttttggggctgctttgccctaacgcattggaaagattcctctcactgcagtttaagttattcctggttccctttgttgatttcctagtccttggttactagaggagtattttctaagggaaagcacatgcaaatcaagccacatcattctaggggcaatgtctgtgtatgggtatgttgggtgcgtatgggggatgaggcaggccaataggcaagcatgaagagaaggacctggggggaaggacacactggcccactctcagcacagtgtctcccaagcaggctggacccggctgacctgtgtctttggggtcaagcccaactgtaagcctttctggggcacacatacaccctcctggctaacagtggcccatgtttctggacctgctgaggctgagtgggctcacttcatggcctgaaagcagtagctgaccctgtcatgggcttggtccccaaggctctgtgaatgagagcaggttggttcctggaactgagacctccttcctgttgggtcttaggtgaggctgtttcagtttccctcctcttccttgcttcaccttctcatttgtgcaatggggacactcacccacagcttcttccatcagaccttgcccatccagccaacaaacttaggaagtcagggtcttccagcagccctgtgagggtaggcttgtatccccggtggggggcagtgactggcgagggcaagggggagttagggagtgggtcatggacaatgggggagaagtcatagctgatgggggtcatagaattttggggtcattgaaaatgtggaagaggtcagagaacaaaggggatgggagtcaaaggatgtctaagggaaaggaaataatcacgaaggtggatgatcagagggacacctgggaagaggggaatggtgaaaccagaccctggatggggggagcagggatcatggaaacgaggcctcttgaagggaggccacaagacatttcctaattttggctaccaaaccaaccagggaaatcccgctaatgccagttcacaagaatgcagaacagcagactgttattgctttgaccccatggccagaaaaattcaaagagcaaagtttacccaatcagctaccaggcatataatgatggtcatcacaacttccatgagtattgcattttaagcagcctttggaaatactttcagagtttttttggttttgttttttaacctcaagtcactccctaaaaagacagtggaaataaatttgaataaacaaaacag	TGCCTCCTAAGATCCTGTTCTGGGATTGAGGTTTTCCCAGGAGCACGGGAAGCCACCTTGAGGCCATGTCTGCCAGACAAAAGGCTAGGAAAGGGAGCTAGTGCAGTGAATCCGAACAGCAGGGCTGGATACCTAAGTGGGCAGACACACCCTGTGGCCCTCAGCAGGTGCAGTTGAAACTTGTCCCAACCCAAGCCCAGGTGAGCAGGAAAGCATTCACTGTGGGGCTCCCCTTCCATTCACAGCCAACTAGGGGTAGGCACGGTGTGGCACTTCCATGCCAGGAGGTTACATGTGGAATTGGTCAGAGCTGGAATGGGAAACCAGCTCAGCCTCTTTCTTTGTGATCTTGGGTAAGTTACTAAATTTCCTTGGGCCTCAGTTTCCTCATCTGTAACATGGGGATAATAGTTTCCATGTCATGGTTTCATTGTCGGGATAAAATGAGATGATGCATGCCCAGGGCTTAGCACCATGCCTGGCACATGTAAGTGCACAGGAGCTGAGGCCAGCAGGATATGGAAGGGAGAGGACGTCTGCGAGTACTGGGGGCAGAGGGTGAGGCAGTGAGAGTGGGGCCATGATACTGGCCTCATCACTGTTCCTGAGTGCCCCTGCTTTCCCAGCCACCACCTGCTTCTTCTAAGTGCCCTCCATCCCACAGTTCCAGGTGCCCCAAGACTCATCAGAGCAGAGCAGTTTCTCCCAATTTTCCAGATTGCCCTTTGACTTCATCACTTCTCTCTTTTGGGGCTGCTTTGCCCTAACGCATTGGAAAGATTCCTCTCACTGCAGTTTAAGTTATTCCTGGTTCCCTTTGTTGATTTCCTAGTCCTTGGTTACTAGAGGAGTATTTTCTAAGGGAAAGCACATGCAAATCAAGCCACATCATTCTAGGGGCAATGTCTGTGTATGGGTATGTTGGGTGCGTATGGGGGATGAGGCAGGCCAATAGGCAAGCATGAAGAGAAGGACCTGGGGGGAAGGACACACTGGCCCACTCTCAGCACAGTGTCTCCCAAGCAGGCTGGACCCGGCTGACCTGTGTCTTTGGGGTCAAGCCCAACTGTAAGCCTTTCTGGGGCACACATACACCCTCCTGGCTAACAGTGGCCCATGTTTCTGGACCTGCTGAGGCTGAGTGGGCTCACTTCATGGCCTGAAAGCAGTAGCTGACCCTGTCATGGGCTTGGTCCCCAAGGCTCTGTGAATGAGAGCAGGTTGGTTCCTGGAACTGAGACCTCCTTCCTGTTGGGTCTTAGGTGAGGCTGTTTCAGTTTCCCTCCTCTTCCTTGCTTCACCTTCTCATTTGTGCAATGGGGACACTCACCCACAGCTTCTTCCATCAGACCTTGCCCATCCAGCCAACAAACTTAGGAAGTCAGGGTCTTCCAGCAGCCCTGTGAGGGTAGGCTTGTATCCCCGGTGGGGGGCAGTGACTGGCGAGGGCAAGGGGGAGTTAGGGAGTGGGTCATGGACAATGGGGGAGAAGTCATAGCTGATGGGGGTCATAGAATTTTGGGGTCATTGAAAATGTGGAAGAGGTCAGAGAACAAAGGGGATGGGAGTCAAAGGATGTCTAAGGGAAAGGAAATAATCACGAAGGTGGATGATCAGAGGGACACCTGGGAAGAGGGGAATGGTGAAACCAGACCCTGGATGGGGGGAGCAGGGATCATGGAAACGAGGCCTCTTGAAGGGAGGCCACAAGACATTTCCTAATTTTGGCTACCAAACCAACCAGGGAAATCCCGCTAATGCCAGTTCACAAGAATGCAGAACAGCAGACTGTTATTGCTTTGACCCCATGGCCAGAAAAATTCAAAGAGCAAAGTTTACCCAATCAGCTACCAGGCATATAATGATGGTCATCACAACTTCCATGAGTATTGCATTTTAAGCAGCCTTTGGAAATACTTTCAGAGTTTTTTTGGTTTTGTTTTTTAACCTCAAGTCACTCCCTAAAAAGACAGTGGAAATAAATTTGAATAAACAAAACAG	2001	TGCCTCCTAAGATCCTGTTCTG	CTGTTTTGTTTATTCAAATTTATTTCCA	GGGGACAACTTTGTATAGAAAAGTTGTGCCTCCTAAGATCCTGTTCTG	GGGGACTGCTTTTTTGTACAAACTTGTCCTGTTTTGTTTATTCAAATTTATTTCCA
IL26	-1	chr12:68225821-68227821	tgagaggataacctacttaatgtagccctcaaagccaccagtccaatgaggtgctgtgaaagataatttacagtttatatagaggaagatcactttggttgttctatttttttaagagcttgcttcatagtcaaaaaacgctgatcacaccatcaactgacattatttaaaagctcagccttactggtaagattgcgttctcatttccaaaagaattcagaatttcagttgcctatcacagcagcttgcattattttaaaaggcatgccaataaaaacaggatgatttccagggggctgtgtcataattttttaaaccccatgtgaaaaatctccttttctaaccagaatcccagaaaaaatttaacaagggggtagaaatgggcagccccaggaaatctgctcacgattcaaatgggtcttgtgtttattgcttgccacatccttcacccagcttcccccagaggccattattctgcagatagcagcgagaacatttccagtgcagaaacagtaactccccttaacatattcaagatatgtttggaactggacctgggactaaggtccacaatgtaataagttctctgtcatctctgtccaaatttaccactcagactttccttataactcccaacttccaggagagtgcaaattccttgaagaaagagaccgtatattttcacctttgaatacagcatctaccatggcacctcatctaaagaagtgcatccattattaattgagtaaatacttttgtcacatcatgacgtgctaccataactgctttattttttaaatttcttccattcacacatttttattaaagacttgcctacacaaaaaccagtgctaggtatgagggagccaccaaggaggattctccataaactcccatcctcatttctgtcccagttcttcctagacagtaaatatggctcattctgggtagcagccccaatataagaagagggcagcccagagtcatattctgagaagcagagataggtcactaaagcctagaatgaatagagttaatgtgtatcagggataagtcaacactagaaatctggttgtgagttaagagagtcatcaaaactagtcagtcaataacaagcatcagaacccaagactaaattccaaatgaaagcaagcagggctgtcaaaaaaacaaaaaaaaaacaaaaaaaaaacaaaaaaaaaacaaccaagaagaaaaagggaaaataagaaaaatgcttggactgatgtctgctgtttcaaaacatgagtggatctcttggaagaatccaagccttatttccccaggagcaagatcactggtaacgacacaccctatcaattgagatgagaactattcacaaaaaaactatagcagaagtcagctgactgggagtgctgagtgaagttcactgaaattttatgaaattcagaaaaagaaagaagtcgtttcagttgggagtggctgaaaggatgtttgaactaggacatgaaatacacaaagggatttatttatttatttatttatttatttgagcagaggaatgcctagtattataagttcctttggaaagaaacagtgtgaacttggagggatcaaaagctcaaatgcccttagagggcgaggattaatacaaacacactgggtgggtagataccagataattgcggctaatatgcttatatggtcaccagtcttaaagtctgtctaatcacatagcctgttaacacactgtgctataaacacagagtgcaataaaaggatgacacaaaacacctcccagagccatatactgccgtgagcagccaatttcagatccctggtgtgtaccaacaaaacttgtggctaatattgataactcaagtggctaatattgataaattaagttgatgtgggttctggctattttttaacttctggtagttacatttccataaataccttacatccctcaaatcatcatcacacaaggaaaatccatatatagtcctagaatgcctc	GAGGCATTCTAGGACTATATATGGATTTTCCTTGTGTGATGATGATTTGAGGGATGTAAGGTATTTATGGAAATGTAACTACCAGAAGTTAAAAAATAGCCAGAACCCACATCAACTTAATTTATCAATATTAGCCACTTGAGTTATCAATATTAGCCACAAGTTTTGTTGGTACACACCAGGGATCTGAAATTGGCTGCTCACGGCAGTATATGGCTCTGGGAGGTGTTTTGTGTCATCCTTTTATTGCACTCTGTGTTTATAGCACAGTGTGTTAACAGGCTATGTGATTAGACAGACTTTAAGACTGGTGACCATATAAGCATATTAGCCGCAATTATCTGGTATCTACCCACCCAGTGTGTTTGTATTAATCCTCGCCCTCTAAGGGCATTTGAGCTTTTGATCCCTCCAAGTTCACACTGTTTCTTTCCAAAGGAACTTATAATACTAGGCATTCCTCTGCTCAAATAAATAAATAAATAAATAAATAAATCCCTTTGTGTATTTCATGTCCTAGTTCAAACATCCTTTCAGCCACTCCCAACTGAAACGACTTCTTTCTTTTTCTGAATTTCATAAAATTTCAGTGAACTTCACTCAGCACTCCCAGTCAGCTGACTTCTGCTATAGTTTTTTTGTGAATAGTTCTCATCTCAATTGATAGGGTGTGTCGTTACCAGTGATCTTGCTCCTGGGGAAATAAGGCTTGGATTCTTCCAAGAGATCCACTCATGTTTTGAAACAGCAGACATCAGTCCAAGCATTTTTCTTATTTTCCCTTTTTCTTCTTGGTTGTTTTTTTTTTGTTTTTTTTTTGTTTTTTTTTTGTTTTTTTGACAGCCCTGCTTGCTTTCATTTGGAATTTAGTCTTGGGTTCTGATGCTTGTTATTGACTGACTAGTTTTGATGACTCTCTTAACTCACAACCAGATTTCTAGTGTTGACTTATCCCTGATACACATTAACTCTATTCATTCTAGGCTTTAGTGACCTATCTCTGCTTCTCAGAATATGACTCTGGGCTGCCCTCTTCTTATATTGGGGCTGCTACCCAGAATGAGCCATATTTACTGTCTAGGAAGAACTGGGACAGAAATGAGGATGGGAGTTTATGGAGAATCCTCCTTGGTGGCTCCCTCATACCTAGCACTGGTTTTTGTGTAGGCAAGTCTTTAATAAAAATGTGTGAATGGAAGAAATTTAAAAAATAAAGCAGTTATGGTAGCACGTCATGATGTGACAAAAGTATTTACTCAATTAATAATGGATGCACTTCTTTAGATGAGGTGCCATGGTAGATGCTGTATTCAAAGGTGAAAATATACGGTCTCTTTCTTCAAGGAATTTGCACTCTCCTGGAAGTTGGGAGTTATAAGGAAAGTCTGAGTGGTAAATTTGGACAGAGATGACAGAGAACTTATTACATTGTGGACCTTAGTCCCAGGTCCAGTTCCAAACATATCTTGAATATGTTAAGGGGAGTTACTGTTTCTGCACTGGAAATGTTCTCGCTGCTATCTGCAGAATAATGGCCTCTGGGGGAAGCTGGGTGAAGGATGTGGCAAGCAATAAACACAAGACCCATTTGAATCGTGAGCAGATTTCCTGGGGCTGCCCATTTCTACCCCCTTGTTAAATTTTTTCTGGGATTCTGGTTAGAAAAGGAGATTTTTCACATGGGGTTTAAAAAATTATGACACAGCCCCCTGGAAATCATCCTGTTTTTATTGGCATGCCTTTTAAAATAATGCAAGCTGCTGTGATAGGCAACTGAAATTCTGAATTCTTTTGGAAATGAGAACGCAATCTTACCAGTAAGGCTGAGCTTTTAAATAATGTCAGTTGATGGTGTGATCAGCGTTTTTTGACTATGAAGCAAGCTCTTAAAAAAATAGAACAACCAAAGTGATCTTCCTCTATATAAACTGTAAATTATCTTTCACAGCACCTCATTGGACTGGTGGCTTTGAGGGCTACATTAAGTAGGTTATCCTCTCA	2001	GAGGCATTCTAGGACTATATATGGATT	TGAGAGGATAACCTACTTAATGTAGCC	GGGGACAACTTTGTATAGAAAAGTTGGAGGCATTCTAGGACTATATATGGATT	GGGGACTGCTTTTTTGTACAAACTTGTCTGAGAGGATAACCTACTTAATGTAGCC
IL27	-1	chr16:28506825-28508434	ctctttggtcagccatctcctgggtagggggggtcttatactgggggctg tgcccggtttcactttccgtcctgcttgtactttcagctttgtgttcact cattcttccctctcgccaccccttgctaaaatggggaaatgtaatttccc ttcccggagggggtgggaggtatgatggggggtgacgggaagctggggtt tcgggacatccaagctccagactcactgctaagctcccacgtccagccct gtcctcaatgtcccatgcttgggtgagccatccagccctattcactggtt gatcccagagtcccaaaccccctcctgattctcggctctgccaccatcat cctagggtctactgtccttccaaagatggatagccaggtaaggggattgc ccacccgaggggattcggggttttgagtcatctgactcccttatggttta ccagatggctgagggaggtggcgcagagagagtcagtgctcagtgggtgg ctgggatgcacctttgcatggggccaggcagaggctcagcgtgagggtgg gattggagctcagtttgtaactagggtcagggctggataaaaccaggtcc gaggccatatctgggaccagggttagggttttttccagggccaagggctc tgtctccatctttaacctgagtcagatataggatttgatttcagtctata atcaggatcaggaatcagtgtacagctgaactcacagcctagtcccgggc caatgtcccggctgtgtctgtgtttagggtcagagctatcagtgacctgg ggctttgcttgtggcctatagggttgggtctagagcttggtctttggcca aggtgctgactgggactgggactcagcagggggtccaggcttgggctggg atgagagctcagtcagtgaccaggatcggggctcagcctgtggccaggct tgagttgagtgaggtcaggatcagggctcaaccaggtccaagaataatct tggtgtttctgctctgtagaggccatggtcagggctgggccacatggacc acaggtctcccttccagcacagccccaccctcagccccgccctggatttc ccatcttcagggagaggatggggtttcttggtcttccccaagaacaactg ctgccactttctttttaggacctgtggggtttccctgccgggtccctggt gtgagatagaaaccaggcggggcttccccttcctgctctctgcctcctcg gcctgcctgggcactgcccaccaggccacttgggaacgagcgcaccaggg aaataccaacatctgccgagggagcagccccacaggccactggagacgga cagggaactggggctggagtccagcccctgtttcctctgcagcacccccc agtggtggcagctcactccccggcagcctatgcagctggggctccccaca gcgggtcctggaggcatgccacctgctcacccccttgaccacatggggcc tcgcttcggctctctccatggcccctcccaacctctactgtcacccagaa ctgccttacctctcacatcttgaaccctggctgggcgactctgctctcac ctgtaatctc	GAGATTACAGGTGAGAGCAGAGTCGCCCAGCCAGGGTTCAAGATGTGAGAGGTAAGGCAGTTCTGGGTGACAGTAGAGGTTGGGAGGGGCCATGGAGAGAGCCGAAGCGAGGCCCCATGTGGTCAAGGGGGTGAGCAGGTGGCATGCCTCCAGGACCCGCTGTGGGGAGCCCCAGCTGCATAGGCTGCCGGGGAGTGAGCTGCCACCACTGGGGGGTGCTGCAGAGGAAACAGGGGCTGGACTCCAGCCCCAGTTCCCTGTCCGTCTCCAGTGGCCTGTGGGGCTGCTCCCTCGGCAGATGTTGGTATTTCCCTGGTGCGCTCGTTCCCAAGTGGCCTGGTGGGCAGTGCCCAGGCAGGCCGAGGAGGCAGAGAGCAGGAAGGGGAAGCCCCGCCTGGTTTCTATCTCACACCAGGGACCCGGCAGGGAAACCCCACAGGTCCTAAAAAGAAAGTGGCAGCAGTTGTTCTTGGGGAAGACCAAGAAACCCCATCCTCTCCCTGAAGATGGGAAATCCAGGGCGGGGCTGAGGGTGGGGCTGTGCTGGAAGGGAGACCTGTGGTCCATGTGGCCCAGCCCTGACCATGGCCTCTACAGAGCAGAAACACCAAGATTATTCTTGGACCTGGTTGAGCCCTGATCCTGACCTCACTCAACTCAAGCCTGGCCACAGGCTGAGCCCCGATCCTGGTCACTGACTGAGCTCTCATCCCAGCCCAAGCCTGGACCCCCTGCTGAGTCCCAGTCCCAGTCAGCACCTTGGCCAAAGACCAAGCTCTAGACCCAACCCTATAGGCCACAAGCAAAGCCCCAGGTCACTGATAGCTCTGACCCTAAACACAGACACAGCCGGGACATTGGCCCGGGACTAGGCTGTGAGTTCAGCTGTACACTGATTCCTGATCCTGATTATAGACTGAAATCAAATCCTATATCTGACTCAGGTTAAAGATGGAGACAGAGCCCTTGGCCCTGGAAAAAACCCTAACCCTGGTCCCAGATATGGCCTCGGACCTGGTTTTATCCAGCCCTGACCCTAGTTACAAACTGAGCTCCAATCCCACCCTCACGCTGAGCCTCTGCCTGGCCCCATGCAAAGGTGCATCCCAGCCACCCACTGAGCACTGACTCTCTCTGCGCCACCTCCCTCAGCCATCTGGTAAACCATAAGGGAGTCAGATGACTCAAAACCCCGAATCCCCTCGGGTGGGCAATCCCCTTACCTGGCTATCCATCTTTGGAAGGACAGTAGACCCTAGGATGATGGTGGCAGAGCCGAGAATCAGGAGGGGGTTTGGGACTCTGGGATCAACCAGTGAATAGGGCTGGATGGCTCACCCAAGCATGGGACATTGAGGACAGGGCTGGACGTGGGAGCTTAGCAGTGAGTCTGGAGCTTGGATGTCCCGAAACCCCAGCTTCCCGTCACCCCCCATCATACCTCCCACCCCCTCCGGGAAGGGAAATTACATTTCCCCATTTTAGCAAGGGGTGGCGAGAGGGAAGAATGAGTGAACACAAAGCTGAAAGTACAAGCAGGACGGAAAGTGAAACCGGGCACAGCCCCCAGTATAAGACCCCCCCTACCCAGGAGATGGCTGACCAAAGAG	1610	GAGATTACAGGTGAGAGCAGAG	CTCTTTGGTCAGCCATCTCC	GGGGACAACTTTGTATAGAAAAGTTGGAGATTACAGGTGAGAGCAGAG	GGGGACTGCTTTTTTGTACAAACTTGTCCTCTTTGGTCAGCCATCTCC
IL3	1	chr5:132058529-132060529	aaacaaaaaaaaatacaggaatgttttgtctccacagctttaaattcattgaactttaaaattccctagaaaagcccacttacactaaaaaaaatacagcttttctctgtaaggaatcacattatttgtgcacaagtccccaaaacgtttacatagacagtaacaccaaggtacagttgagtatgcaaggaacaaactctgggtccgtggggcaataggggaccctaccggagctaagattgctgaggtagttagatcagagcccctcaaatgcactgaatcactgaggatcttatcaaaatgcgatttttgattcagaaagtctgggctggggcctgagggttgacaccgctaacaagctcccgggcagggctgacctgcaggtctgggaccacaggaagggtagcaagactggaaatctgtctcctcacaagactgagctgctagtggaggttaccatgtctgttttattcacagcaagtgctttgtagacgtctgttgaatgaattgtgcctacggagtacgcaagctggtgctaaggctcccctctgtgtgttgagttgtgcctgtcagactccactccgggtccagaacctagggctcttcctggtccagggcccagcctggggctgagccaggagggcatatcagctacagaaatcatcctcacagcatggccttgagtcacagcctcttcacctgcctccccacagccacatcctggtccttgtcttcacctgatctgcttatgctcagaagcccaaagcacccaaattccgctgcctcagcataacctcctatcccgcatcccccacactgatcacaacacaccgcaccatgacccagaccctggcctttccttactgctctcctctccctcccacccggggccagtcatcttgaagaagtcttccacatgcccctgtcacactcatccctttaccaaaagcccctaccccatggggtgggtcaggcaggccccaagacaggcccgtatcaggaggacccctcttctctcaggggctgccctctgggataaccacccccgcccttctgggtttcctgcttcctatctggctgcagtttctcaggtcccttgtggatttccccatggtctgtccccactcacatcccctctctgcaaaccttgcctactgggcctgcacctggcaaatccatgctcagcacagacggggatcaagacctctcaatacaactgtctcctgccaatccctgccccagcagcctgaggcccagtctgaaaccagggagttgctctcctttctcctcccttgacctcacccctcagaccatgccaattctgcctcctaaacctcccaggccagcccctcccccagctcccagtgacagtgtcctcaggtacctgagctcagctctcggtgctaccagagggactgccaggggctgcagccgggcctcctgcagaggctgagtcccacacgcagggaacagccatgccactgctagcagaccagtaagagaatggccacctggggcctgagcgccctcggccatccaccagaaacaaagtgtcaaggagaagctgcccgaagcccatgggacaaaccactggggactggaacaccagtaattctgtattgggaagcggcaccaagagatgtgcttctcagagcctgaggctgaacgtggatgtttagcagcgtgaccggctaccagacaaactctcatctgttccagtggcctcctggccacccaccaggaccaagcagggcgggcagcagagggccagggtagtccaggtgatggcagatgagatcccactgggcaggaggcctcagtgagctgagtcaggcttccccttcctgccacaggggtcctctcacctgctgccatgcttcccatctctcatcctccttgacaagatgaagtgataccgtttaagtaatcttttttcttgtttcactgatcttgagtactagaaagtcatggatgaataattacgtctgtggttttctatgg	AAACAAAAAAAAATACAGGAATGTTTTGTCTCCACAGCTTTAAATTCATTGAACTTTAAAATTCCCTAGAAAAGCCCACTTACACTAAAAAAAATACAGCTTTTCTCTGTAAGGAATCACATTATTTGTGCACAAGTCCCCAAAACGTTTACATAGACAGTAACACCAAGGTACAGTTGAGTATGCAAGGAACAAACTCTGGGTCCGTGGGGCAATAGGGGACCCTACCGGAGCTAAGATTGCTGAGGTAGTTAGATCAGAGCCCCTCAAATGCACTGAATCACTGAGGATCTTATCAAAATGCGATTTTTGATTCAGAAAGTCTGGGCTGGGGCCTGAGGGTTGACACCGCTAACAAGCTCCCGGGCAGGGCTGACCTGCAGGTCTGGGACCACAGGAAGGGTAGCAAGACTGGAAATCTGTCTCCTCACAAGACTGAGCTGCTAGTGGAGGTTACCATGTCTGTTTTATTCACAGCAAGTGCTTTGTAGACGTCTGTTGAATGAATTGTGCCTACGGAGTACGCAAGCTGGTGCTAAGGCTCCCCTCTGTGTGTTGAGTTGTGCCTGTCAGACTCCACTCCGGGTCCAGAACCTAGGGCTCTTCCTGGTCCAGGGCCCAGCCTGGGGCTGAGCCAGGAGGGCATATCAGCTACAGAAATCATCCTCACAGCATGGCCTTGAGTCACAGCCTCTTCACCTGCCTCCCCACAGCCACATCCTGGTCCTTGTCTTCACCTGATCTGCTTATGCTCAGAAGCCCAAAGCACCCAAATTCCGCTGCCTCAGCATAACCTCCTATCCCGCATCCCCCACACTGATCACAACACACCGCACCATGACCCAGACCCTGGCCTTTCCTTACTGCTCTCCTCTCCCTCCCACCCGGGGCCAGTCATCTTGAAGAAGTCTTCCACATGCCCCTGTCACACTCATCCCTTTACCAAAAGCCCCTACCCCATGGGGTGGGTCAGGCAGGCCCCAAGACAGGCCCGTATCAGGAGGACCCCTCTTCTCTCAGGGGCTGCCCTCTGGGATAACCACCCCCGCCCTTCTGGGTTTCCTGCTTCCTATCTGGCTGCAGTTTCTCAGGTCCCTTGTGGATTTCCCCATGGTCTGTCCCCACTCACATCCCCTCTCTGCAAACCTTGCCTACTGGGCCTGCACCTGGCAAATCCATGCTCAGCACAGACGGGGATCAAGACCTCTCAATACAACTGTCTCCTGCCAATCCCTGCCCCAGCAGCCTGAGGCCCAGTCTGAAACCAGGGAGTTGCTCTCCTTTCTCCTCCCTTGACCTCACCCCTCAGACCATGCCAATTCTGCCTCCTAAACCTCCCAGGCCAGCCCCTCCCCCAGCTCCCAGTGACAGTGTCCTCAGGTACCTGAGCTCAGCTCTCGGTGCTACCAGAGGGACTGCCAGGGGCTGCAGCCGGGCCTCCTGCAGAGGCTGAGTCCCACACGCAGGGAACAGCCATGCCACTGCTAGCAGACCAGTAAGAGAATGGCCACCTGGGGCCTGAGCGCCCTCGGCCATCCACCAGAAACAAAGTGTCAAGGAGAAGCTGCCCGAAGCCCATGGGACAAACCACTGGGGACTGGAACACCAGTAATTCTGTATTGGGAAGCGGCACCAAGAGATGTGCTTCTCAGAGCCTGAGGCTGAACGTGGATGTTTAGCAGCGTGACCGGCTACCAGACAAACTCTCATCTGTTCCAGTGGCCTCCTGGCCACCCACCAGGACCAAGCAGGGCGGGCAGCAGAGGGCCAGGGTAGTCCAGGTGATGGCAGATGAGATCCCACTGGGCAGGAGGCCTCAGTGAGCTGAGTCAGGCTTCCCCTTCCTGCCACAGGGGTCCTCTCACCTGCTGCCATGCTTCCCATCTCTCATCCTCCTTGACAAGATGAAGTGATACCGTTTAAGTAATCTTTTTTCTTGTTTCACTGATCTTGAGTACTAGAAAGTCATGGATGAATAATTACGTCTGTGGTTTTCTATGG	2001	AAACAAAAAAAAATACAGGAATGTTTTG	CCATAGAAAACCACAGACGTAATTATT	GGGGACAACTTTGTATAGAAAAGTTGAAACAAAAAAAAATACAGGAATGTTTTG	GGGGACTGCTTTTTTGTACAAACTTGTCCCATAGAAAACCACAGACGTAATTATT
IL31	-1	chr12:122174199-122176199	gtgggggcttctggagccagatgtgttcgccatggctgcctggaggtatataaagggccagggtgaggagaaagagcagtcagcgtcccgcccatggcaaaaccatttactcagcttttctccagaaaacactcaaaagttctactggccacggctgagtgaaagggctgaatggaaatgctgaggttaccctccaggtgggcagatgcctgactcagacacacacatacttcacaagaaggcacatgaatgcatctttgccattcttcttggaaggagcctgttgatttgactagacaaaattttgaagcccagggttgacagacacgaccataccaccaaggagcgggtgacttccaggagttcaaggccagcggccacagggaatttctggggaggaaatgcgaagccggcatgagatgtgcagaatgcggtatctctggaaatttctgcagcatatgcccacgccggtgtgcagggacggccccataactgctgtgaatgtggcgggtcgaaggcttcatctcaactccatgtggccttggacatcactggactctccatcgtgcctctgcaatctcagggcccagaaccagagactgtgatccagagttattgcttgaaatccttgttcatatcttttttcttttttttttttttgagatggagtcttgctctgtcacccaggctggagtgcggtggcgtgatcactgcaacctctgtctcctgggctcaagcaattctcatgcctcagtctcagcctcccaagtagctgggactacaggcacgtgccaccatgcccagctaatttttgtatttttagtagaaatggggtttcgccatgttggtcaagctggtctctaactcctgacctcaggtgatctgcctgcctcggcttcccaaagtgctggaattacaggcatgagccactgcgccagcctagaaactttattgcttttctttctttctttctttctttctttttttttgagacagagtcttgctctgtcgcctgggctggagtgcagtagcgcaatctcggctcactgcaacctccacttcccaggttcaagcaattctcttgcctcagcctcctgagtggctgggattacaggcgcccaccaccacgcacagctaatttttgtatttttagtagagacggggttcactatgttggccaggctggtctcaaacgcctgaccttgtgatccacctgcctccgcctctcaaagtgctgggattacaggtgcgagccaccactctggccttagaaactatttctaagttcattagctttctttttctttctttttttttttttttgagacagggtctcattctgtcacccaggccagagtgcagtggcatcatcacaactcacggcagccccgatcccctgggctcaagtgatcctcctacctcagcctcccaaatagctgggaccacaggcacaaatcactatgctaatttttttttttcttttttgagacagagtttcgctcttgttgcccaggctggagtgcaatagcacgatctcggctcactgcaacctccgcctcctgggttcaagcgattctcctgccttagcctcccgagaagctgggattacaggcacccaccaccacgccgggctaatttttgtatttttagtagagacggggtttcaccatgttggccaggctggcctctatctcctgacctcaggtgatctgcccgcctcagattcccaaactgctgggattataggcatgagcgactgcacccggcctccttattcatattttagtgccagctttgatcaggccattttatagggtatcgggaatagcggtgaagaagttagagttcctgcccttgtgggcccgtcattgctgtgggctgcggacaatagcaacaacattcataaataagctagaaagcactgtgacggttggagagtgacgggcaggatactttaagtcaggtgatcagcaaaagtctctctgagaggtgacattgaag	CTTCAATGTCACCTCTCAGAGAGACTTTTGCTGATCACCTGACTTAAAGTATCCTGCCCGTCACTCTCCAACCGTCACAGTGCTTTCTAGCTTATTTATGAATGTTGTTGCTATTGTCCGCAGCCCACAGCAATGACGGGCCCACAAGGGCAGGAACTCTAACTTCTTCACCGCTATTCCCGATACCCTATAAAATGGCCTGATCAAAGCTGGCACTAAAATATGAATAAGGAGGCCGGGTGCAGTCGCTCATGCCTATAATCCCAGCAGTTTGGGAATCTGAGGCGGGCAGATCACCTGAGGTCAGGAGATAGAGGCCAGCCTGGCCAACATGGTGAAACCCCGTCTCTACTAAAAATACAAAAATTAGCCCGGCGTGGTGGTGGGTGCCTGTAATCCCAGCTTCTCGGGAGGCTAAGGCAGGAGAATCGCTTGAACCCAGGAGGCGGAGGTTGCAGTGAGCCGAGATCGTGCTATTGCACTCCAGCCTGGGCAACAAGAGCGAAACTCTGTCTCAAAAAAGAAAAAAAAAAATTAGCATAGTGATTTGTGCCTGTGGTCCCAGCTATTTGGGAGGCTGAGGTAGGAGGATCACTTGAGCCCAGGGGATCGGGGCTGCCGTGAGTTGTGATGATGCCACTGCACTCTGGCCTGGGTGACAGAATGAGACCCTGTCTCAAAAAAAAAAAAAAAGAAAGAAAAAGAAAGCTAATGAACTTAGAAATAGTTTCTAAGGCCAGAGTGGTGGCTCGCACCTGTAATCCCAGCACTTTGAGAGGCGGAGGCAGGTGGATCACAAGGTCAGGCGTTTGAGACCAGCCTGGCCAACATAGTGAACCCCGTCTCTACTAAAAATACAAAAATTAGCTGTGCGTGGTGGTGGGCGCCTGTAATCCCAGCCACTCAGGAGGCTGAGGCAAGAGAATTGCTTGAACCTGGGAAGTGGAGGTTGCAGTGAGCCGAGATTGCGCTACTGCACTCCAGCCCAGGCGACAGAGCAAGACTCTGTCTCAAAAAAAAAGAAAGAAAGAAAGAAAGAAAGAAAAGCAATAAAGTTTCTAGGCTGGCGCAGTGGCTCATGCCTGTAATTCCAGCACTTTGGGAAGCCGAGGCAGGCAGATCACCTGAGGTCAGGAGTTAGAGACCAGCTTGACCAACATGGCGAAACCCCATTTCTACTAAAAATACAAAAATTAGCTGGGCATGGTGGCACGTGCCTGTAGTCCCAGCTACTTGGGAGGCTGAGACTGAGGCATGAGAATTGCTTGAGCCCAGGAGACAGAGGTTGCAGTGATCACGCCACCGCACTCCAGCCTGGGTGACAGAGCAAGACTCCATCTCAAAAAAAAAAAAAAGAAAAAAGATATGAACAAGGATTTCAAGCAATAACTCTGGATCACAGTCTCTGGTTCTGGGCCCTGAGATTGCAGAGGCACGATGGAGAGTCCAGTGATGTCCAAGGCCACATGGAGTTGAGATGAAGCCTTCGACCCGCCACATTCACAGCAGTTATGGGGCCGTCCCTGCACACCGGCGTGGGCATATGCTGCAGAAATTTCCAGAGATACCGCATTCTGCACATCTCATGCCGGCTTCGCATTTCCTCCCCAGAAATTCCCTGTGGCCGCTGGCCTTGAACTCCTGGAAGTCACCCGCTCCTTGGTGGTATGGTCGTGTCTGTCAACCCTGGGCTTCAAAATTTTGTCTAGTCAAATCAACAGGCTCCTTCCAAGAAGAATGGCAAAGATGCATTCATGTGCCTTCTTGTGAAGTATGTGTGTGTCTGAGTCAGGCATCTGCCCACCTGGAGGGTAACCTCAGCATTTCCATTCAGCCCTTTCACTCAGCCGTGGCCAGTAGAACTTTTGAGTGTTTTCTGGAGAAAAGCTGAGTAAATGGTTTTGCCATGGGCGGGACGCTGACTGCTCTTTCTCCTCACCCTGGCCCTTTATATACCTCCAGGCAGCCATGGCGAACACATCTGGCTCCAGAAGCCCCCAC	2001	CTTCAATGTCACCTCTCAGAGAGA	GTGGGGGCTTCTGGAGC	GGGGACAACTTTGTATAGAAAAGTTGCTTCAATGTCACCTCTCAGAGAGA	GGGGACTGCTTTTTTGTACAAACTTGTCGTGGGGGCTTCTGGAGC
IL32	1	chr16:3063812-3065812	aaaacagggtacatacagtctgggtggatcccaagatgtcttcagatggtggcctttgagagtcatgaggggctagggttggagctgaagcctaaagcatgacttttagctggtgcaggagtggcttccttctgtctcccactacaattcagaggatactcagggaaagatctggacatcctgtatgtggaaaggcggttgcgcacagtggaatggactcctaagtggcaggcaggtgacaaccgttgtctacttcacccaagggaagatttctccatggagcgtgttttataggttctgtctctccgagtcccctttgagaatataatgggatacattgcatccatgctgaattcctaagccccaggacctcagaatatgcccttatttggaaacagggtctttatggaggtacttaaggtacaatgaggtcactggggtggatcctacttcttttttttttttttccgaggggaattttcattgttgtcccccagactggagtgcagtggcaccatctcagctcactgcaacattcgcctcccgggttcaagtgattctcctgcctcagcctcccgagtagctgggaatacaggtgccggccaccacgcaaggctaatttttgtatttttagtagagacaaggtttcaccatgttggccaggctggtctagaactcctgaccttaggtgatctgcccgcctcggcctcccaaagtgttgggattacaggcgtgacccactgcgcccggcctagggtggaccctatttcaatatgactggtgtcctttggaaaggggaaagggggacagtcacacccaggcagaacgtgatgaagatgaagatggccatctacaagggcaggagaaacctgaacagaatcccagctccgggccctcagaaggaccccacgctgcccacattgaccttggacctccagcctgcagatcgtgagggaagagacgtcttcgacttagggccccttgtcgtggtacttccttagtttggccccaggaaaccatcccaaaggcaagggcgtggttgtgctcagctgggggaagggggctgggggccgtgaggaggaggtgggaggcccagccaggctggagggtcagaacccgtggagctagaagagcccgtaggggagccccaagattgctgagaccagtgaccttcggccccagatggccttgccttggcccagaagggtcagaaggacctggtcagccaagctcagacagccggcaggatgccttccaccctgcagagggtcctatcttgtcccacaggtagatctacatcaccactagccacccctccaacgtgcacaggcccctgccctcacggcgcccctcttaggtccggcagttcctgcctccttctgatccagaagtttctctggcctctggagccggggcacacctcatgcaaggacagggtccaaattcctttgtccttggatcccacttggctgacgtcaccttcctgtactcagggagtttccccagccagctgtcccgagtctggactttccctctgcccctccccactctcaggctggtggggtggggaaagcagcccattcctgggctcagagactcccaccccagctcagagggagcaggggcccagccagggacggaccctcattcctcccagggaccccagacctctgtctctctcgggtaagtctccatctctgtctgtctctgtctctgtctctgtctctgtctgtttttcacgcactcagcaaggcctcctgccctgagagaggctccgcccactaccccccactttccccataaaaccagctgagtatttgtgccaggaagactgcgtgcagaaggtgactgtctcagtggagctgggtcatctcaggtggggagttggggtccccgaaggtgaggaccctctggggaggagggtgcttctctgagacactttcttttcctcacacctgttcctcgccagcaggccttggctccttgaacttttggccgcca	AAAACAGGGTACATACAGTCTGGGTGGATCCCAAGATGTCTTCAGATGGTGGCCTTTGAGAGTCATGAGGGGCTAGGGTTGGAGCTGAAGCCTAAAGCATGACTTTTAGCTGGTGCAGGAGTGGCTTCCTTCTGTCTCCCACTACAATTCAGAGGATACTCAGGGAAAGATCTGGACATCCTGTATGTGGAAAGGCGGTTGCGCACAGTGGAATGGACTCCTAAGTGGCAGGCAGGTGACAACCGTTGTCTACTTCACCCAAGGGAAGATTTCTCCATGGAGCGTGTTTTATAGGTTCTGTCTCTCCGAGTCCCCTTTGAGAATATAATGGGATACATTGCATCCATGCTGAATTCCTAAGCCCCAGGACCTCAGAATATGCCCTTATTTGGAAACAGGGTCTTTATGGAGGTACTTAAGGTACAATGAGGTCACTGGGGTGGATCCTACTTCTTTTTTTTTTTTTTCCGAGGGGAATTTTCATTGTTGTCCCCCAGACTGGAGTGCAGTGGCACCATCTCAGCTCACTGCAACATTCGCCTCCCGGGTTCAAGTGATTCTCCTGCCTCAGCCTCCCGAGTAGCTGGGAATACAGGTGCCGGCCACCACGCAAGGCTAATTTTTGTATTTTTAGTAGAGACAAGGTTTCACCATGTTGGCCAGGCTGGTCTAGAACTCCTGACCTTAGGTGATCTGCCCGCCTCGGCCTCCCAAAGTGTTGGGATTACAGGCGTGACCCACTGCGCCCGGCCTAGGGTGGACCCTATTTCAATATGACTGGTGTCCTTTGGAAAGGGGAAAGGGGGACAGTCACACCCAGGCAGAACGTGATGAAGATGAAGATGGCCATCTACAAGGGCAGGAGAAACCTGAACAGAATCCCAGCTCCGGGCCCTCAGAAGGACCCCACGCTGCCCACATTGACCTTGGACCTCCAGCCTGCAGATCGTGAGGGAAGAGACGTCTTCGACTTAGGGCCCCTTGTCGTGGTACTTCCTTAGTTTGGCCCCAGGAAACCATCCCAAAGGCAAGGGCGTGGTTGTGCTCAGCTGGGGGAAGGGGGCTGGGGGCCGTGAGGAGGAGGTGGGAGGCCCAGCCAGGCTGGAGGGTCAGAACCCGTGGAGCTAGAAGAGCCCGTAGGGGAGCCCCAAGATTGCTGAGACCAGTGACCTTCGGCCCCAGATGGCCTTGCCTTGGCCCAGAAGGGTCAGAAGGACCTGGTCAGCCAAGCTCAGACAGCCGGCAGGATGCCTTCCACCCTGCAGAGGGTCCTATCTTGTCCCACAGGTAGATCTACATCACCACTAGCCACCCCTCCAACGTGCACAGGCCCCTGCCCTCACGGCGCCCCTCTTAGGTCCGGCAGTTCCTGCCTCCTTCTGATCCAGAAGTTTCTCTGGCCTCTGGAGCCGGGGCACACCTCATGCAAGGACAGGGTCCAAATTCCTTTGTCCTTGGATCCCACTTGGCTGACGTCACCTTCCTGTACTCAGGGAGTTTCCCCAGCCAGCTGTCCCGAGTCTGGACTTTCCCTCTGCCCCTCCCCACTCTCAGGCTGGTGGGGTGGGGAAAGCAGCCCATTCCTGGGCTCAGAGACTCCCACCCCAGCTCAGAGGGAGCAGGGGCCCAGCCAGGGACGGACCCTCATTCCTCCCAGGGACCCCAGACCTCTGTCTCTCTCGGGTAAGTCTCCATCTCTGTCTGTCTCTGTCTCTGTCTCTGTCTCTGTCTGTTTTTCACGCACTCAGCAAGGCCTCCTGCCCTGAGAGAGGCTCCGCCCACTACCCCCCACTTTCCCCATAAAACCAGCTGAGTATTTGTGCCAGGAAGACTGCGTGCAGAAGGTGACTGTCTCAGTGGAGCTGGGTCATCTCAGGTGGGGAGTTGGGGTCCCCGAAGGTGAGGACCCTCTGGGGAGGAGGGTGCTTCTCTGAGACACTTTCTTTTCCTCACACCTGTTCCTCGCCAGCAGGCCTTGGCTCCTTGAACTTTTGGCCGCCA	2001	AAAACAGGGTACATACAGTCTGGG	TGGCGGCCAAAAGTTC	GGGGACAACTTTGTATAGAAAAGTTGAAAACAGGGTACATACAGTCTGGG	GGGGACTGCTTTTTTGTACAAACTTGTCTGGCGGCCAAAAGTTC
IL33	1	chr9:6213762-6215836	gtttcatccaggccagacacagtggctcacgcctgtaatcccagcacttt gggaggccaaggggggcagatcacgaggtcaggagatcgagaccatcctg gctaacacagtgaaaccccgtctctactacaaaatacaaaaaattagccg ggcatggtggcgggcgcctgtagtcccagctactcaggaggctgaggcag gagaatagtgtgaacctgggaggcggagcttgaagtgagctgagatcacg ccactgcactccagcctgggcgacggagcgagactccatctcaaaataaa taaataaataaataaataattgttttatccaaaaaagagcataagccagg gggacaaaatagcagagaaaaaaagtaagatagtagaagcaaattcaaat atatcaataattacaatagatgttccagttcaaagacaaattattgtcaa actgggaaaaaaaaccagtatactacttatatgtgacacatctttaatgt aaggacacagaaagtttgaaagaaaaaagatgaaaagagatacactatgt gaatactaaccaaaagaatgtttgcaaagctctgctaatggagaaagcag acaaatggacaaagcagactttaaggcatgaagcataattagagataaaa agagaaatttttgaaataatgaaggagggttcaatatacataataaagat acattattcatcctttgtaatttcctcagtatttgcaagaattcccagag tagagtatgctaatattcccttggctgttacttgtcacccctccctccta tttattgcacacagctcaattcctgattcattcttgtcatgttggcatcc tgtccgcttgcttcactgctttatccaaagggcagacatagccatctttc ttcattactcacaaatgcaacactatggcttgtagcagatgattgctcag gtttggggatgattaaaggggattactgcacagaaaatgaaacaacttta aacaagataacagagttccttagttgttttttccaaaggggactccatca tagtcacattttcccaagcctggtcagccatctgttgctgtctcattttc tctttcccctggattccagaaccctaacattctatccttcaacatgccat gagaaaaactaaaaaattcctatttcattttacagtaaacttttttctgc tgcccctttgtttcaaggtcacccttctaatcttgtagattgaatggatg tagaggcttgctagggtaacagtccatcacaatatccttctaagtacagc agcagtcttccttccaatgtgtgatcttaggatgtggaatcagtccaagt cttaaaagagcattacttcatccctttattttctgctacagatgccaaac gagatggagagagggtgagtaggagcaaaatttctcatgaggtaagaaga acaacttctcatgggatctatagtacaggatttgcttttgtgataaagta ttatcttctgcgagatttttgagatgaatagaaagaaaagatgaacagtg gggagcaggaaagcccgtcagatatgttggaatacagagtatttcagagc ttttatttgcagacgagctgcttattactgataggccaaagggggtcgca aatttctattataaaggaatttggaagaatacactgatctcttaatgaag tttgtaaattaagaagccaacggccaaaagtgaatatataaatggcaaca gaatttcaaaatggacagtgctgaagttgaagtttaggagttcaactcca aagagagccaaaacataaagtttaggggcagaagaagaatcataattgct ggtttaaaatattcagatggagggaggacgcagaaagtagtgagccttag atgttgacagaattgtaactctgttggctctttacatgagatttcaagcc tgctaaaatctcacccgcccagatctcccttctaaggcaatttgggtctc tgccaaactttggctaataaaaagagtctacagactcctccgaacacaga gctgcagctcttcagggaagaaatc	GTTTCATCCAGGCCAGACACAGTGGCTCACGCCTGTAATCCCAGCACTTTGGGAGGCCAAGGGGGGCAGATCACGAGGTCAGGAGATCGAGACCATCCTGGCTAACACAGTGAAACCCCGTCTCTACTACAAAATACAAAAAATTAGCCGGGCATGGTGGCGGGCGCCTGTAGTCCCAGCTACTCAGGAGGCTGAGGCAGGAGAATAGTGTGAACCTGGGAGGCGGAGCTTGAAGTGAGCTGAGATCACGCCACTGCACTCCAGCCTGGGCGACGGAGCGAGACTCCATCTCAAAATAAATAAATAAATAAATAAATAATTGTTTTATCCAAAAAAGAGCATAAGCCAGGGGGACAAAATAGCAGAGAAAAAAAGTAAGATAGTAGAAGCAAATTCAAATATATCAATAATTACAATAGATGTTCCAGTTCAAAGACAAATTATTGTCAAACTGGGAAAAAAAACCAGTATACTACTTATATGTGACACATCTTTAATGTAAGGACACAGAAAGTTTGAAAGAAAAAAGATGAAAAGAGATACACTATGTGAATACTAACCAAAAGAATGTTTGCAAAGCTCTGCTAATGGAGAAAGCAGACAAATGGACAAAGCAGACTTTAAGGCATGAAGCATAATTAGAGATAAAAAGAGAAATTTTTGAAATAATGAAGGAGGGTTCAATATACATAATAAAGATACATTATTCATCCTTTGTAATTTCCTCAGTATTTGCAAGAATTCCCAGAGTAGAGTATGCTAATATTCCCTTGGCTGTTACTTGTCACCCCTCCCTCCTATTTATTGCACACAGCTCAATTCCTGATTCATTCTTGTCATGTTGGCATCCTGTCCGCTTGCTTCACTGCTTTATCCAAAGGGCAGACATAGCCATCTTTCTTCATTACTCACAAATGCAACACTATGGCTTGTAGCAGATGATTGCTCAGGTTTGGGGATGATTAAAGGGGATTACTGCACAGAAAATGAAACAACTTTAAACAAGATAACAGAGTTCCTTAGTTGTTTTTTCCAAAGGGGACTCCATCATAGTCACATTTTCCCAAGCCTGGTCAGCCATCTGTTGCTGTCTCATTTTCTCTTTCCCCTGGATTCCAGAACCCTAACATTCTATCCTTCAACATGCCATGAGAAAAACTAAAAAATTCCTATTTCATTTTACAGTAAACTTTTTTCTGCTGCCCCTTTGTTTCAAGGTCACCCTTCTAATCTTGTAGATTGAATGGATGTAGAGGCTTGCTAGGGTAACAGTCCATCACAATATCCTTCTAAGTACAGCAGCAGTCTTCCTTCCAATGTGTGATCTTAGGATGTGGAATCAGTCCAAGTCTTAAAAGAGCATTACTTCATCCCTTTATTTTCTGCTACAGATGCCAAACGAGATGGAGAGAGGGTGAGTAGGAGCAAAATTTCTCATGAGGTAAGAAGAACAACTTCTCATGGGATCTATAGTACAGGATTTGCTTTTGTGATAAAGTATTATCTTCTGCGAGATTTTTGAGATGAATAGAAAGAAAAGATGAACAGTGGGGAGCAGGAAAGCCCGTCAGATATGTTGGAATACAGAGTATTTCAGAGCTTTTATTTGCAGACGAGCTGCTTATTACTGATAGGCCAAAGGGGGTCGCAAATTTCTATTATAAAGGAATTTGGAAGAATACACTGATCTCTTAATGAAGTTTGTAAATTAAGAAGCCAACGGCCAAAAGTGAATATATAAATGGCAACAGAATTTCAAAATGGACAGTGCTGAAGTTGAAGTTTAGGAGTTCAACTCCAAAGAGAGCCAAAACATAAAGTTTAGGGGCAGAAGAAGAATCATAATTGCTGGTTTAAAATATTCAGATGGAGGGAGGACGCAGAAAGTAGTGAGCCTTAGATGTTGACAGAATTGTAACTCTGTTGGCTCTTTACATGAGATTTCAAGCCTGCTAAAATCTCACCCGCCCAGATCTCCCTTCTAAGGCAATTTGGGTCTCTGCCAAACTTTGGCTAATAAAAAGAGTCTACAGACTCCTCCGAACACAGAGCTGCAGCTCTTCAGGGAAGAAATC	2075	GTTTCATCCAGGCCAGACAC	GATTTCTTCCCTGAAGAGCTG	GGGGACAACTTTGTATAGAAAAGTTGGTTTCATCCAGGCCAGACAC	GGGGACTGCTTTTTTGTACAAACTTGTCGATTTCTTCCCTGAAGAGCTG
IL34	1	chr16:70577981-70579923	atccagcaaggtcagcactccagactaggttggctgtggaagactgggtg ttaataaggggttcctaaatccaggattctgtgctcacattcagtgaaac actacagactcccctcttggatagtttgaggctttgaacacagccgttct cctatcctcccccactggcccatccctaatgaatccaaatgcagtctagt aaaatcaggaagcctgctatgaaaacttgacagagatattgaagatgccc ctgcagttgcccactctgacccaggtgaagggagaatggctgtacctttg gtgatggtgctgagggaaaggacctcaactcccgtaagtgctgggtctga ggccacgtgttacaccaggacaggtcctgtgtccctcaggaaaacctggc tttggggtcagacctcagtaaccagctggggaatcttaggtaagattctc tctctctctctctcaatctctctttttttttttttttttctaagaaaaga gacagggtcttgctctgtcatccaggctggagtgcagtggcttggtcata gcttagtgcagcctcgacctccagggctcaagtgatcctcctgcctcagc ctcccgagtagttataactacaggcatgagctaccatgatgcctggctaa tttttaattatttatttatttgcagagatgggggtctttctatgttgcgc aggctggtctctaactcctgggctcaagccccagaaaaggggtgaggaat cttacccaaggccaggcacagtggctcaagcctgaaatcccagcactttg ggaggctaaggcaggaggattccttgaggccagcagtttgagaccggcct gggcaacatagggagacgtctgtatctacaaaaaaataaataaataaata aataaataattagctgggtgtagtggtcccagctacttgggaggctgagg tgggaggatcgattgagcccaggaggtcaagaccacagtgggttgtgatt gtgccactgctctctagcctgggcaatagagtgagacattgtctagaaaa aaggcaaggcatgccgggtcatgcctgtaatcccagcacttgggaggctg acatgggcggatcacctgaggtcaggagttcaagaccagcctggccaaca tggtgaaaccccatctctactaaaaatgcaaaattagctgggcatggtgg agcgtgcctgtagtccctgctgtgaaactccgtctcaaaaaataattaaa attaaaaaaaagattattcaccttttggagctcatgtctcttcatctgta gactgggtaactcattggtgctcaacagggatgatgtatcagagaaaggc cttttcttccacctaatggacccccagtcccacacacacacacaaacaca cacacacactccagtcaccaccacatcactcagttttgtgttttgtttcg tttttttagagacaggatctcgctatattgcccaggctggagcacagtgg ttattcacaggtgcagttgcagctcactgcagcctcgaactcttggcctc aagagagtctcctgcctcagccccctgaggctcatgtcactacacactac acccaactccccatcacctggcttttagttttatgagacgaagcttttgt ctaggccgagtgttctggagaggagctggggtagtcccttagaacagtcc aagctgcctgggagccagggcctgggtttgggggacttcttgtagtcaac tggctggcgccctcagtcagagcagtcccctggcgggtcctctgggttga agactccctcctacttcacagtccaaggcaggcgggggccacgtggccct gccccgcccctgctggcttcggttcctgagcagagctgcagtggcctgct ttccccgcccttctcatcagacgggaagcctggactgtgggtt	ATCCAGCAAGGTCAGCACTCCAGACTAGGTTGGCTGTGGAAGACTGGGTGTTAATAAGGGGTTCCTAAATCCAGGATTCTGTGCTCACATTCAGTGAAACACTACAGACTCCCCTCTTGGATAGTTTGAGGCTTTGAACACAGCCGTTCTCCTATCCTCCCCCACTGGCCCATCCCTAATGAATCCAAATGCAGTCTAGTAAAATCAGGAAGCCTGCTATGAAAACTTGACAGAGATATTGAAGATGCCCCTGCAGTTGCCCACTCTGACCCAGGTGAAGGGAGAATGGCTGTACCTTTGGTGATGGTGCTGAGGGAAAGGACCTCAACTCCCGTAAGTGCTGGGTCTGAGGCCACGTGTTACACCAGGACAGGTCCTGTGTCCCTCAGGAAAACCTGGCTTTGGGGTCAGACCTCAGTAACCAGCTGGGGAATCTTAGGTAAGATTCTCTCTCTCTCTCTCTCAATCTCTCTTTTTTTTTTTTTTTTTCTAAGAAAAGAGACAGGGTCTTGCTCTGTCATCCAGGCTGGAGTGCAGTGGCTTGGTCATAGCTTAGTGCAGCCTCGACCTCCAGGGCTCAAGTGATCCTCCTGCCTCAGCCTCCCGAGTAGTTATAACTACAGGCATGAGCTACCATGATGCCTGGCTAATTTTTAATTATTTATTTATTTGCAGAGATGGGGGTCTTTCTATGTTGCGCAGGCTGGTCTCTAACTCCTGGGCTCAAGCCCCAGAAAAGGGGTGAGGAATCTTACCCAAGGCCAGGCACAGTGGCTCAAGCCTGAAATCCCAGCACTTTGGGAGGCTAAGGCAGGAGGATTCCTTGAGGCCAGCAGTTTGAGACCGGCCTGGGCAACATAGGGAGACGTCTGTATCTACAAAAAAATAAATAAATAAATAAATAAATAATTAGCTGGGTGTAGTGGTCCCAGCTACTTGGGAGGCTGAGGTGGGAGGATCGATTGAGCCCAGGAGGTCAAGACCACAGTGGGTTGTGATTGTGCCACTGCTCTCTAGCCTGGGCAATAGAGTGAGACATTGTCTAGAAAAAAGGCAAGGCATGCCGGGTCATGCCTGTAATCCCAGCACTTGGGAGGCTGACATGGGCGGATCACCTGAGGTCAGGAGTTCAAGACCAGCCTGGCCAACATGGTGAAACCCCATCTCTACTAAAAATGCAAAATTAGCTGGGCATGGTGGAGCGTGCCTGTAGTCCCTGCTGTGAAACTCCGTCTCAAAAAATAATTAAAATTAAAAAAAAGATTATTCACCTTTTGGAGCTCATGTCTCTTCATCTGTAGACTGGGTAACTCATTGGTGCTCAACAGGGATGATGTATCAGAGAAAGGCCTTTTCTTCCACCTAATGGACCCCCAGTCCCACACACACACACAAACACACACACACACTCCAGTCACCACCACATCACTCAGTTTTGTGTTTTGTTTCGTTTTTTTAGAGACAGGATCTCGCTATATTGCCCAGGCTGGAGCACAGTGGTTATTCACAGGTGCAGTTGCAGCTCACTGCAGCCTCGAACTCTTGGCCTCAAGAGAGTCTCCTGCCTCAGCCCCCTGAGGCTCATGTCACTACACACTACACCCAACTCCCCATCACCTGGCTTTTAGTTTTATGAGACGAAGCTTTTGTCTAGGCCGAGTGTTCTGGAGAGGAGCTGGGGTAGTCCCTTAGAACAGTCCAAGCTGCCTGGGAGCCAGGGCCTGGGTTTGGGGGACTTCTTGTAGTCAACTGGCTGGCGCCCTCAGTCAGAGCAGTCCCCTGGCGGGTCCTCTGGGTTGAAGACTCCCTCCTACTTCACAGTCCAAGGCAGGCGGGGGCCACGTGGCCCTGCCCCGCCCCTGCTGGCTTCGGTTCCTGAGCAGAGCTGCAGTGGCCTGCTTTCCCCGCCCTTCTCATCAGACGGGAAGCCTGGACTGTGGGTT	1943	ATCCAGCAAGGTCAGCACTC	AACCCACAGTCCAGGCTTC	GGGGACAACTTTGTATAGAAAAGTTGATCCAGCAAGGTCAGCACTC	GGGGACTGCTTTTTTGTACAAACTTGTCAACCCACAGTCCAGGCTTC
IL36A	1	chr2:113003461-113005461	gtattacctcagcttccttttagtgtagacctaatgtcaggtactgcgagctcagagcactggggcctctggcagccaggcttcctttcctgctgtattagtcaggagcctccagagagatagaatcattaggatgtgtgtttatgcacacaaacacagacacacatacagaatcggcactttgtatctgcaggttcaaccaaccagcattgagggatgctgagcctgtggatgaagagggctgactttttgtataagtgggttctgcagggtcaactgacaaacttgtgtagagacagggttttgctgtgttggccaggctggtcttgaactcctgacctcaggtgatctgcctgcctcggcctcccaaagttctgggattacagacatgagccattgtgcttcaactttaagttttttagtcataattgtgtaagctgaaccaattaagatgtctatgatattggctatcatttctgctgttaatattcagtcctcttcaactagggcacaaaaagattagttttttccttgcaaagtgatgtggatggtctgctgctgcaggtgctattttcaatattgtctcacttcttaaaatgagttatccattgtaaactgctgatttctttgggtcattgtccccacaaactttttataagccatcaatgatttcaccattcttccacccaagtttcaccataaatttgatttttgttcttgcttcaattttagaagaattcatgttgatcttataggggctcttttcaaactgatgtcttacctttcttagtgcctcaaactagatcctgttcaaacaccttataacaagttagtaggagtttattttggtgcaaaataattcaaaatccatgcatagtttttttcataatatgcattttccatgaactttttgatgacctcttgtatgaaaggggatttattaggggaatgaactcatgcaattttggaggctgagaaatcccatgacagaccacctgcaagctggagaccctgggatgcaggtaacatgctcagttcaagtcctaaagcctcagaactaggaagccactggtgtaattctcactttgggatagaaagcctgagaacccagggagatgctgatattaagtcctggagtccaaagtctggagttataatgtccaaaggcaggagagaatgccccagctccaggagagacagaaaatcaccttttctctgtcttttccatgccatccatgcccccggccagttggatggatcccacctacgttgagggtagatgttccccactagtacactgacttacacaccaatcttctttggaaacaccctcatagacttaccccaaactaatgtattaccagttctttaagtattccttaaaccagtcaaattgacacttaaaatttactatcacgctacctatactagagatagtgatctagagtccattgaggtggctagagtgctcaggagctggctttgctacagtaatactcccttcttccatggagaagcagcatgcacagtggctctgagaagctggaggagggtcactggagtgagtgggcttctggtctgaaattgaccaagaatatagttcctgtggaccaggagtgattagaagctacagaggtcttaagagacctatccctcctcagtctaccttgcacttactgagggctcccactcttaggaataattccatcgtttcattttgtggcatcagagatgagtcattgacccggaagaagtcccgtaatgtttctcaactcagtatctgtgactatatttcctgctcttaaaagtttagcatgccctcatgtttcaggttgcttggagaagtcttaaccatgctgttcacataaagagtcactaaatcctctggcatcaggaactagaaaatatcctgagtgttgggcagtgccagacttagtgaggcagaacttccttccttgcccatgtggataaaaggcctgggccctgttacagcctgtcaga	GTATTACCTCAGCTTCCTTTTAGTGTAGACCTAATGTCAGGTACTGCGAGCTCAGAGCACTGGGGCCTCTGGCAGCCAGGCTTCCTTTCCTGCTGTATTAGTCAGGAGCCTCCAGAGAGATAGAATCATTAGGATGTGTGTTTATGCACACAAACACAGACACACATACAGAATCGGCACTTTGTATCTGCAGGTTCAACCAACCAGCATTGAGGGATGCTGAGCCTGTGGATGAAGAGGGCTGACTTTTTGTATAAGTGGGTTCTGCAGGGTCAACTGACAAACTTGTGTAGAGACAGGGTTTTGCTGTGTTGGCCAGGCTGGTCTTGAACTCCTGACCTCAGGTGATCTGCCTGCCTCGGCCTCCCAAAGTTCTGGGATTACAGACATGAGCCATTGTGCTTCAACTTTAAGTTTTTTAGTCATAATTGTGTAAGCTGAACCAATTAAGATGTCTATGATATTGGCTATCATTTCTGCTGTTAATATTCAGTCCTCTTCAACTAGGGCACAAAAAGATTAGTTTTTTCCTTGCAAAGTGATGTGGATGGTCTGCTGCTGCAGGTGCTATTTTCAATATTGTCTCACTTCTTAAAATGAGTTATCCATTGTAAACTGCTGATTTCTTTGGGTCATTGTCCCCACAAACTTTTTATAAGCCATCAATGATTTCACCATTCTTCCACCCAAGTTTCACCATAAATTTGATTTTTGTTCTTGCTTCAATTTTAGAAGAATTCATGTTGATCTTATAGGGGCTCTTTTCAAACTGATGTCTTACCTTTCTTAGTGCCTCAAACTAGATCCTGTTCAAACACCTTATAACAAGTTAGTAGGAGTTTATTTTGGTGCAAAATAATTCAAAATCCATGCATAGTTTTTTTCATAATATGCATTTTCCATGAACTTTTTGATGACCTCTTGTATGAAAGGGGATTTATTAGGGGAATGAACTCATGCAATTTTGGAGGCTGAGAAATCCCATGACAGACCACCTGCAAGCTGGAGACCCTGGGATGCAGGTAACATGCTCAGTTCAAGTCCTAAAGCCTCAGAACTAGGAAGCCACTGGTGTAATTCTCACTTTGGGATAGAAAGCCTGAGAACCCAGGGAGATGCTGATATTAAGTCCTGGAGTCCAAAGTCTGGAGTTATAATGTCCAAAGGCAGGAGAGAATGCCCCAGCTCCAGGAGAGACAGAAAATCACCTTTTCTCTGTCTTTTCCATGCCATCCATGCCCCCGGCCAGTTGGATGGATCCCACCTACGTTGAGGGTAGATGTTCCCCACTAGTACACTGACTTACACACCAATCTTCTTTGGAAACACCCTCATAGACTTACCCCAAACTAATGTATTACCAGTTCTTTAAGTATTCCTTAAACCAGTCAAATTGACACTTAAAATTTACTATCACGCTACCTATACTAGAGATAGTGATCTAGAGTCCATTGAGGTGGCTAGAGTGCTCAGGAGCTGGCTTTGCTACAGTAATACTCCCTTCTTCCATGGAGAAGCAGCATGCACAGTGGCTCTGAGAAGCTGGAGGAGGGTCACTGGAGTGAGTGGGCTTCTGGTCTGAAATTGACCAAGAATATAGTTCCTGTGGACCAGGAGTGATTAGAAGCTACAGAGGTCTTAAGAGACCTATCCCTCCTCAGTCTACCTTGCACTTACTGAGGGCTCCCACTCTTAGGAATAATTCCATCGTTTCATTTTGTGGCATCAGAGATGAGTCATTGACCCGGAAGAAGTCCCGTAATGTTTCTCAACTCAGTATCTGTGACTATATTTCCTGCTCTTAAAAGTTTAGCATGCCCTCATGTTTCAGGTTGCTTGGAGAAGTCTTAACCATGCTGTTCACATAAAGAGTCACTAAATCCTCTGGCATCAGGAACTAGAAAATATCCTGAGTGTTGGGCAGTGCCAGACTTAGTGAGGCAGAACTTCCTTCCTTGCCCATGTGGATAAAAGGCCTGGGCCCTGTTACAGCCTGTCAGA	2001	GTATTACCTCAGCTTCCTTTTAGTGTAG	TCTGACAGGCTGTAACAGGG	GGGGACAACTTTGTATAGAAAAGTTGGTATTACCTCAGCTTCCTTTTAGTGTAG	GGGGACTGCTTTTTTGTACAAACTTGTCTCTGACAGGCTGTAACAGGG
IL36B	-1	chr2:113052867-113054867	gtctgtgggtttgtgctagatgccaacctggctcttcacatcctctgtctcatccagtcaagcagccacactgagtcccccagcatgagaacagcttccacagagcaggagattctgggtctgaaatgaggagagagctccagtcccaccagtgccctagagcatacctcagaatgctcctttctcctggtgggatccgtggagtctgcctgctcttccaaggatgcctcagccttttaagtaaggcctagggaggggccctgaaactaccaggacctgaggagaagcaggattctcagcgtgatttcacaccaccctaagccgccgggaatacttgctgctcattatctctctattggagtctcatggaacacattgtgggaagtgctatagaattctagggacatagtgggcaccaagtgaatatcagttactttaattattactaaatttatctccctaacaggaatttactatcttaccataataaactctgcttacattctcatataggtgaatacacctgccctaagtcatctctacagcaagagcagaggccacatctacctccagggttattgccattctcacaaaggtgaggataagtcaccacagggaacattgcttctctgcaggctgtgacactttccagggcatataaagcccatgaagaactgagatgtttgctgagaagagagcatacccaccgaagacagtggaaaatgaaaaaacaacaggagtagaaacttcccaatagtgatgtcaaactgtattagttactaattgctgtgtaacagcaaacctagcgacctaaaacaaacaaaaaaattatttaacaaagacagagtcgggaataagaaaactggcttggctggagggttcggctcagggtgtctgattaggttgtaggaaagatgtcagccaaggtttcagtcatctgaaggcttgactgggactgaaggatctgtttgtaagattgctcactcagaccattggcaggaaaccacagtttctcaccatgtgggcttctatataggggtgcttgaatatccttattagatggcagctggcttcatccaggtgagtgttctaagagcaaggaggaaactgcaatgccttttatgacctggtctcagaagtgacatgctgccatgttcaccatgtaacatactcattagaaaaaagtcactaagtccagtccatactcaagagaagggcagttaaacttcctctctgtatcagtctgttctcacactgctaataaagacatacctgagactgagtaatttgtaaaggaaagagattgaattgactcacagttccacatggctgaggtggcatcacaatcatgatggaagatgaaggaagagcaaagtcacatcttacatggcaggagggaagagagcttgtgtaggggaatgcccctttataaaaccatcaggtctcatgagacttattcactagaatgagaatagcacaggaaagacctgccctgatgattcagttacctcccactgggtcccttccatgacatatgggaattatgggagcaacaactcaagatgagctttgggtggggacacagccaaactatatcattccacccctggctcctcgcaaatcacatgtcctcacatttcaaaaccaatcatgccttcccaacagtcccccagggtcttaacgcatttcagcattaactcaaaattccacagtccaaagtctcatctgagacaaggcaagtctcttctgcctatgagctgtaaaatcaaaagcaagttagttacttcctaaatacaataggagtacaggcatttggtaagtacagctattccaaatgggagaaattggccaaaacaaaggggctacaggccccatgcaagttcaaaatccagcggggcagtcaaatcttaacgcttcaaaattacctcctttgagtctctgtctcacatccaggtcatgcttatgcaagaggtgggttcccatagtctttggaagctccac	GTGGAGCTTCCAAAGACTATGGGAACCCACCTCTTGCATAAGCATGACCTGGATGTGAGACAGAGACTCAAAGGAGGTAATTTTGAAGCGTTAAGATTTGACTGCCCCGCTGGATTTTGAACTTGCATGGGGCCTGTAGCCCCTTTGTTTTGGCCAATTTCTCCCATTTGGAATAGCTGTACTTACCAAATGCCTGTACTCCTATTGTATTTAGGAAGTAACTAACTTGCTTTTGATTTTACAGCTCATAGGCAGAAGAGACTTGCCTTGTCTCAGATGAGACTTTGGACTGTGGAATTTTGAGTTAATGCTGAAATGCGTTAAGACCCTGGGGGACTGTTGGGAAGGCATGATTGGTTTTGAAATGTGAGGACATGTGATTTGCGAGGAGCCAGGGGTGGAATGATATAGTTTGGCTGTGTCCCCACCCAAAGCTCATCTTGAGTTGTTGCTCCCATAATTCCCATATGTCATGGAAGGGACCCAGTGGGAGGTAACTGAATCATCAGGGCAGGTCTTTCCTGTGCTATTCTCATTCTAGTGAATAAGTCTCATGAGACCTGATGGTTTTATAAAGGGGCATTCCCCTACACAAGCTCTCTTCCCTCCTGCCATGTAAGATGTGACTTTGCTCTTCCTTCATCTTCCATCATGATTGTGATGCCACCTCAGCCATGTGGAACTGTGAGTCAATTCAATCTCTTTCCTTTACAAATTACTCAGTCTCAGGTATGTCTTTATTAGCAGTGTGAGAACAGACTGATACAGAGAGGAAGTTTAACTGCCCTTCTCTTGAGTATGGACTGGACTTAGTGACTTTTTTCTAATGAGTATGTTACATGGTGAACATGGCAGCATGTCACTTCTGAGACCAGGTCATAAAAGGCATTGCAGTTTCCTCCTTGCTCTTAGAACACTCACCTGGATGAAGCCAGCTGCCATCTAATAAGGATATTCAAGCACCCCTATATAGAAGCCCACATGGTGAGAAACTGTGGTTTCCTGCCAATGGTCTGAGTGAGCAATCTTACAAACAGATCCTTCAGTCCCAGTCAAGCCTTCAGATGACTGAAACCTTGGCTGACATCTTTCCTACAACCTAATCAGACACCCTGAGCCGAACCCTCCAGCCAAGCCAGTTTTCTTATTCCCGACTCTGTCTTTGTTAAATAATTTTTTTGTTTGTTTTAGGTCGCTAGGTTTGCTGTTACACAGCAATTAGTAACTAATACAGTTTGACATCACTATTGGGAAGTTTCTACTCCTGTTGTTTTTTCATTTTCCACTGTCTTCGGTGGGTATGCTCTCTTCTCAGCAAACATCTCAGTTCTTCATGGGCTTTATATGCCCTGGAAAGTGTCACAGCCTGCAGAGAAGCAATGTTCCCTGTGGTGACTTATCCTCACCTTTGTGAGAATGGCAATAACCCTGGAGGTAGATGTGGCCTCTGCTCTTGCTGTAGAGATGACTTAGGGCAGGTGTATTCACCTATATGAGAATGTAAGCAGAGTTTATTATGGTAAGATAGTAAATTCCTGTTAGGGAGATAAATTTAGTAATAATTAAAGTAACTGATATTCACTTGGTGCCCACTATGTCCCTAGAATTCTATAGCACTTCCCACAATGTGTTCCATGAGACTCCAATAGAGAGATAATGAGCAGCAAGTATTCCCGGCGGCTTAGGGTGGTGTGAAATCACGCTGAGAATCCTGCTTCTCCTCAGGTCCTGGTAGTTTCAGGGCCCCTCCCTAGGCCTTACTTAAAAGGCTGAGGCATCCTTGGAAGAGCAGGCAGACTCCACGGATCCCACCAGGAGAAAGGAGCATTCTGAGGTATGCTCTAGGGCACTGGTGGGACTGGAGCTCTCTCCTCATTTCAGACCCAGAATCTCCTGCTCTGTGGAAGCTGTTCTCATGCTGGGGGACTCAGTGTGGCTGCTTGACTGGATGAGACAGAGGATGTGAAGAGCCAGGTTGGCATCTAGCACAAACCCACAGAC	2001	GTGGAGCTTCCAAAGACTATGG	GTCTGTGGGTTTGTGCTAGATG	GGGGACAACTTTGTATAGAAAAGTTGGTGGAGCTTCCAAAGACTATGG	GGGGACTGCTTTTTTGTACAAACTTGTCGTCTGTGGGTTTGTGCTAGATG
IL36G	1	chr2:112976019-112978019	atttcttcagtagatgtgatctctgctctttactgatcaaccccagtgattcagttctccccttttatcatcatcactcctactccctccaatttctctgatacttattcacactaacagttaaactagggacttcaggatggatgctgagtgctgggaattctaggaagggctggattctctgagtgcttggaatctattgaagggtcaggaccaagtggaatgagggcggaggctgaagaggacacatgtcaccctcttttatagtttttgcaaccttcatctgggcgtgggaagttctagctgtacccacaggcttttgaaccaaagaaaattcagctgttagagctgtgtcctgtgagtcctctgagcatcctcttcttgacccctcccctccaccttcatgctccaagcattgaccagactgtactctcttttcagaggtctgagcatcaatttggcagagaacgcctcacctccgactcatatctggggataagtcctacaaaagcgctcctttgagacctaggttcttttgttcccttttgtttccttcctgtagttgttactatctgagataccacagcaatcccttaatcttctttggctttccaacacacgtgtatctagttccttttattcaattccctttgtttgcaattcctagcatggattctgctttcagagggatcccagttggaaattcaggcttaagggatttggggggtcaaatgatgggaattttagatgctgttttgtggtgaacatcccaagaaaggagttatgttgactgatgtgtaatggaggggatttttaacagggcaatggagactcaagtgaggtggcactggctcaggttgactttgaacaaaagtgcacctggcattaccacactctttcctagggtcacagaaacactggaagccaaaagtgatagaattggggccatggcaggaaaggactgtgttcttccaaggccagaaaggagattagggtgaaaagtaagagacgttgagtcaggagactctttgcagggctgggaagaggggctcatggatgagcttatctggaaggttctgtctcattctttgtgcttttcttccttatagatgggtaaacctgaagctgttagtgcttcaagtctgtctcctaaaactcacttcactctagtagttaacttatacctcagtaaatttttaggcttggctacagcagataggatggggtgtataaacaagatataaaaataactattaccactgatcaggaacctagggcagagggtgggggataagctggcatctggggctcagatttgggagaaatcgctgcccacctctttacttccttaggcagttctggagtccactgcattttgagggtacctgaaactaggattgcctcagttaaaagaccagtctgcatagtccctgtggctccccatgtggatggagctgaaagagtgttaggtaggggagctctactgcctggctttccattcaggtgtggccttaggtggggtagttgagaaatgccacagggaccttgcctgagacgtgtggctaattttgctcttacaggatgcctttagcctgactgcagagggcaaggctcccagtcccaggagatggagtccctgacatgagagtgcctggcatttccagttctagctctagaatgacatgacaggagagctgaactctgggaaattcccttagtttcccctttatgagaaacctaggatctgtcatcaacctcatttccttgtggttgattttgtgcggattggctcaacacttatttctcagcgagcccggacaggtgatacttgtgctaattctgtgatttcttcctccgagcctcacaggatcttctggtaggaggagctggttttctttcatgtcatacgtttctcatgccccacccaggaagctggagcctccttctctgctcatccagataaatgatccaggctccattagaacccatcactgaccttgg	ATTTCTTCAGTAGATGTGATCTCTGCTCTTTACTGATCAACCCCAGTGATTCAGTTCTCCCCTTTTATCATCATCACTCCTACTCCCTCCAATTTCTCTGATACTTATTCACACTAACAGTTAAACTAGGGACTTCAGGATGGATGCTGAGTGCTGGGAATTCTAGGAAGGGCTGGATTCTCTGAGTGCTTGGAATCTATTGAAGGGTCAGGACCAAGTGGAATGAGGGCGGAGGCTGAAGAGGACACATGTCACCCTCTTTTATAGTTTTTGCAACCTTCATCTGGGCGTGGGAAGTTCTAGCTGTACCCACAGGCTTTTGAACCAAAGAAAATTCAGCTGTTAGAGCTGTGTCCTGTGAGTCCTCTGAGCATCCTCTTCTTGACCCCTCCCCTCCACCTTCATGCTCCAAGCATTGACCAGACTGTACTCTCTTTTCAGAGGTCTGAGCATCAATTTGGCAGAGAACGCCTCACCTCCGACTCATATCTGGGGATAAGTCCTACAAAAGCGCTCCTTTGAGACCTAGGTTCTTTTGTTCCCTTTTGTTTCCTTCCTGTAGTTGTTACTATCTGAGATACCACAGCAATCCCTTAATCTTCTTTGGCTTTCCAACACACGTGTATCTAGTTCCTTTTATTCAATTCCCTTTGTTTGCAATTCCTAGCATGGATTCTGCTTTCAGAGGGATCCCAGTTGGAAATTCAGGCTTAAGGGATTTGGGGGGTCAAATGATGGGAATTTTAGATGCTGTTTTGTGGTGAACATCCCAAGAAAGGAGTTATGTTGACTGATGTGTAATGGAGGGGATTTTTAACAGGGCAATGGAGACTCAAGTGAGGTGGCACTGGCTCAGGTTGACTTTGAACAAAAGTGCACCTGGCATTACCACACTCTTTCCTAGGGTCACAGAAACACTGGAAGCCAAAAGTGATAGAATTGGGGCCATGGCAGGAAAGGACTGTGTTCTTCCAAGGCCAGAAAGGAGATTAGGGTGAAAAGTAAGAGACGTTGAGTCAGGAGACTCTTTGCAGGGCTGGGAAGAGGGGCTCATGGATGAGCTTATCTGGAAGGTTCTGTCTCATTCTTTGTGCTTTTCTTCCTTATAGATGGGTAAACCTGAAGCTGTTAGTGCTTCAAGTCTGTCTCCTAAAACTCACTTCACTCTAGTAGTTAACTTATACCTCAGTAAATTTTTAGGCTTGGCTACAGCAGATAGGATGGGGTGTATAAACAAGATATAAAAATAACTATTACCACTGATCAGGAACCTAGGGCAGAGGGTGGGGGATAAGCTGGCATCTGGGGCTCAGATTTGGGAGAAATCGCTGCCCACCTCTTTACTTCCTTAGGCAGTTCTGGAGTCCACTGCATTTTGAGGGTACCTGAAACTAGGATTGCCTCAGTTAAAAGACCAGTCTGCATAGTCCCTGTGGCTCCCCATGTGGATGGAGCTGAAAGAGTGTTAGGTAGGGGAGCTCTACTGCCTGGCTTTCCATTCAGGTGTGGCCTTAGGTGGGGTAGTTGAGAAATGCCACAGGGACCTTGCCTGAGACGTGTGGCTAATTTTGCTCTTACAGGATGCCTTTAGCCTGACTGCAGAGGGCAAGGCTCCCAGTCCCAGGAGATGGAGTCCCTGACATGAGAGTGCCTGGCATTTCCAGTTCTAGCTCTAGAATGACATGACAGGAGAGCTGAACTCTGGGAAATTCCCTTAGTTTCCCCTTTATGAGAAACCTAGGATCTGTCATCAACCTCATTTCCTTGTGGTTGATTTTGTGCGGATTGGCTCAACACTTATTTCTCAGCGAGCCCGGACAGGTGATACTTGTGCTAATTCTGTGATTTCTTCCTCCGAGCCTCACAGGATCTTCTGGTAGGAGGAGCTGGTTTTCTTTCATGTCATACGTTTCTCATGCCCCACCCAGGAAGCTGGAGCCTCCTTCTCTGCTCATCCAGATAAATGATCCAGGCTCCATTAGAACCCATCACTGACCTTGG	2001	ATTTCTTCAGTAGATGTGATCTCTGCT	CCAAGGTCAGTGATGGGTTC	GGGGACAACTTTGTATAGAAAAGTTGATTTCTTCAGTAGATGTGATCTCTGCT	GGGGACTGCTTTTTTGTACAAACTTGTCCCAAGGTCAGTGATGGGTTC
IL37	1	chr2:112910971-112912971	ggcacagtccttagcagagtggcactacccccacaggaatttgtttataccgttggcatggaaaatagcaggaaatgagtgatcactgataactgaggatgctatttattattggccaaaggaatacttgtgttgtatttgcataaccactcacaaactgttgattacaaatgagtaccagacctagctccttcaagtaaaggatcctgagaactgaaggcaaacagagctccaggagtccaagacagagccacagaccacgaggatccctggcccaggtaggtggtcctcctgcactggctttcaaggccaacaggatggatggggaagtagagtagcatctggccatctagacccttgctttttatccccactggaagcacatctgaatttctaaatatgatctctgagacctgcccagaacaccttgctctcagccccagtagcagcctgctctctcccaggagggcttccactaacaagtagggcattgctggagggccaggcagacactagcttaggaaatccaccaaccctggaaatgctagtcccttctctgaaggctcagaagactgactttagagtctagaaaatattggtccttgggaacagattttgagtgcaaagagatggacttcagatggccagatgcactgcttctttagggaattctgtgaaagctccctgcatttatcttaatacaggcagcagatttcatgagtacccccgagggatggccccaggtcctccagcctgtgagcatccttctgtccttcagcagcaccacagtatctttatatgtctttggatacctacgtttctgccagacatctcttgctctgatgttctggctgccaaattctctgtcaagcgcctccaattttttgtgtcctttgatttaccccaacatgacaaaggcagttgtgcttcatgtattcagggatactgccaaaccacaaacaggttaaaatcaaatagcagatatccctgttcctaaagacccatcagctctacccacctgctcctgctcaccgtccttattgttgagtcctgaagcccttccttgtcatttttattttttgcatgaacaatttagttccctttgtctcactcctaaacctttctcaaaggattggatttgtacacaaactgcctatctctgcaatcttagaagtgatatgattctgaacaaatcacttaacttttgattttttatcggtaagatgggaataccaatttttgctccacttctgtcctatgttggcctgggctgatgttgaaagctctcggtcaactgagatagggtgtgcagaatttatatatataaatatatctcctccaacccctcccaatgaagcaagtcacgtgagtcaatcctaccctaagatattagggattgagcctcctgggacatttggtggcttaggttttcatgaaaagaggttgcagagcaactgctttttgttaggcaaagattaggctactgcagagactcagcaaacttctatagaaggtgtcagatggtaagtattttaggctttgcttgccagatgatctctcaactagttaaccatgctattgtagcctcgaagcagccagagacaatatgtaaacaagagcatggctgtgtttcaataaaactttatttaaaaaaacagtcagggaccggatttggccaaaggccatagtgtgccagccccaagactagagcaatgcacttttaacttttttattttatttttgtaaaatgccaagatccacaaaaatgctattgcaccccgtgtgttagcactgtgactcaaggtttgggaaattctgctttgaaggcgtgatagacaggagagcatggtctggccccttggtgcctttctggttgcagcgagcatttcaaactacagagcaaggccagtggtctgttcagcactagagacatgcagcaaggtgtcctggggtgagaagatgccataactggtcccctttctatctccttaggtcttggac	GGCACAGTCCTTAGCAGAGTGGCACTACCCCCACAGGAATTTGTTTATACCGTTGGCATGGAAAATAGCAGGAAATGAGTGATCACTGATAACTGAGGATGCTATTTATTATTGGCCAAAGGAATACTTGTGTTGTATTTGCATAACCACTCACAAACTGTTGATTACAAATGAGTACCAGACCTAGCTCCTTCAAGTAAAGGATCCTGAGAACTGAAGGCAAACAGAGCTCCAGGAGTCCAAGACAGAGCCACAGACCACGAGGATCCCTGGCCCAGGTAGGTGGTCCTCCTGCACTGGCTTTCAAGGCCAACAGGATGGATGGGGAAGTAGAGTAGCATCTGGCCATCTAGACCCTTGCTTTTTATCCCCACTGGAAGCACATCTGAATTTCTAAATATGATCTCTGAGACCTGCCCAGAACACCTTGCTCTCAGCCCCAGTAGCAGCCTGCTCTCTCCCAGGAGGGCTTCCACTAACAAGTAGGGCATTGCTGGAGGGCCAGGCAGACACTAGCTTAGGAAATCCACCAACCCTGGAAATGCTAGTCCCTTCTCTGAAGGCTCAGAAGACTGACTTTAGAGTCTAGAAAATATTGGTCCTTGGGAACAGATTTTGAGTGCAAAGAGATGGACTTCAGATGGCCAGATGCACTGCTTCTTTAGGGAATTCTGTGAAAGCTCCCTGCATTTATCTTAATACAGGCAGCAGATTTCATGAGTACCCCCGAGGGATGGCCCCAGGTCCTCCAGCCTGTGAGCATCCTTCTGTCCTTCAGCAGCACCACAGTATCTTTATATGTCTTTGGATACCTACGTTTCTGCCAGACATCTCTTGCTCTGATGTTCTGGCTGCCAAATTCTCTGTCAAGCGCCTCCAATTTTTTGTGTCCTTTGATTTACCCCAACATGACAAAGGCAGTTGTGCTTCATGTATTCAGGGATACTGCCAAACCACAAACAGGTTAAAATCAAATAGCAGATATCCCTGTTCCTAAAGACCCATCAGCTCTACCCACCTGCTCCTGCTCACCGTCCTTATTGTTGAGTCCTGAAGCCCTTCCTTGTCATTTTTATTTTTTGCATGAACAATTTAGTTCCCTTTGTCTCACTCCTAAACCTTTCTCAAAGGATTGGATTTGTACACAAACTGCCTATCTCTGCAATCTTAGAAGTGATATGATTCTGAACAAATCACTTAACTTTTGATTTTTTATCGGTAAGATGGGAATACCAATTTTTGCTCCACTTCTGTCCTATGTTGGCCTGGGCTGATGTTGAAAGCTCTCGGTCAACTGAGATAGGGTGTGCAGAATTTATATATATAAATATATCTCCTCCAACCCCTCCCAATGAAGCAAGTCACGTGAGTCAATCCTACCCTAAGATATTAGGGATTGAGCCTCCTGGGACATTTGGTGGCTTAGGTTTTCATGAAAAGAGGTTGCAGAGCAACTGCTTTTTGTTAGGCAAAGATTAGGCTACTGCAGAGACTCAGCAAACTTCTATAGAAGGTGTCAGATGGTAAGTATTTTAGGCTTTGCTTGCCAGATGATCTCTCAACTAGTTAACCATGCTATTGTAGCCTCGAAGCAGCCAGAGACAATATGTAAACAAGAGCATGGCTGTGTTTCAATAAAACTTTATTTAAAAAAACAGTCAGGGACCGGATTTGGCCAAAGGCCATAGTGTGCCAGCCCCAAGACTAGAGCAATGCACTTTTAACTTTTTTATTTTATTTTTGTAAAATGCCAAGATCCACAAAAATGCTATTGCACCCCGTGTGTTAGCACTGTGACTCAAGGTTTGGGAAATTCTGCTTTGAAGGCGTGATAGACAGGAGAGCATGGTCTGGCCCCTTGGTGCCTTTCTGGTTGCAGCGAGCATTTCAAACTACAGAGCAAGGCCAGTGGTCTGTTCAGCACTAGAGACATGCAGCAAGGTGTCCTGGGGTGAGAAGATGCCATAACTGGTCCCCTTTCTATCTCCTTAGGTCTTGGAC	2001	GGCACAGTCCTTAGCAGAGTG	GTCCAAGACCTAAGGAGATAGAAAGG	GGGGACAACTTTGTATAGAAAAGTTGGGCACAGTCCTTAGCAGAGTG	GGGGACTGCTTTTTTGTACAAACTTGTCGTCCAAGACCTAAGGAGATAGAAAGG
IL5	-1	chr5:132543522-132545522	tagtacaagactgcgtccccagtcaatttattgtctgtctttgaggaaatgaataatttctaacaatcagatagagaatgcctaataatggcatatcgtgaaactaaatgtttccaatgccttatatcttaaaaaataaatttacttttatcttttaataataaaaatccctgtttcccccctttaaaaacattttctattacgaagaatctttgggttaatacatcattgccccacatttgcatttcttaaaatcagaaaattaacttcctcttaaaagatgtgtgcaaaacaaagtataaggtagaccactaaacagaattttatgctaaaatacataaatattgggaatgtttttttcagatcggctatgttctactatgactgtggctagattaatctgtcttaaaagaaattgaaaatactggtgggaagacagtgattgaaatggaaactgccaagccttggcagggtcgagttctgttcactggggtcttgattaggatcctttctgttgccagtgactaaaaacctaacctaaagttgttgaagataaagagggaaggtattggctcatagaaccaaacagtccaggaatggaggctcttttacattttgatggcttcagtgactcttccttgactccatccttgggcacctttcccattgaggtctcaagatgatgtccagactcctggatctatatgtattctgttcatgagcagcaggaaaaagcaagctgtgcttttctgattgtttaatcaaaagctttcaaattcagtctctttctgacaagggtcacatgttcatccttgaactgtgaccagggtgtagtatatactgattggctctccctggagctagaggtgaccctaatcctacctcaactgcatagcttagaaatgtggggtcccagtagtaagggggacacagattctaggaaggcaaccaataaatatctgtcacagatacacaatacatggatgtgtcctctcctttatgtcccataagggtggaggtgtcctttcacaccttgggcgggccatgaaattaggggaatcagcctttgttccttaggctcagacctgtaatcccagaaaggtacaaatgaggccccctcctagatcacacacttcctttttccctggcctgaacacatatgatggaggtgtatgtggctcattgtttttaatagagtgcttcagtgagcatcccagagtggctctatgttgcagcctagaagcctgacttcaggcctgtcttgagcgtcaagaacagatggtaccaaacacaaactgttgcccagaacagttttccaaagctaggtgcagttgtgtaggagaagtagaggcagctgggaggtagacacacctttcatacatactcaatcccagctctgcactggaaagataaagacagtcttggatttcagtggcggccttcttgtaccacgtttggttttgtttgtgctgaagttttggactcttggttagatgtgtctgatttgcgcacttgagaaatgttttccttgagaaatgtttccttgagactgcagaagtttggctcacttcagaaaatctatcgggagtgagattttcgggagtaggaatcacaataggcttggtcaaagtgctcttaaaatggtattctcagaaaagaagctgagttctggcaggagctttctcttcccagagaatatgagagcgttctctctgattccccctgacacctttatgttacactgaggaagttagggcttaggtgaaagtttcaggggaattgccaaataacttgttattttagtaccttaaatacacaaagttctgagtgcttaaattctatcataggaggctgggcaaggtggctcatgcttgtaatcccagcactttgggaggctgaagcagaaggattgcttgagcccaggagtttgagaccagcccaggcaacatagtgagactccatctctagaaaaaataaaaaattgggctaaacacagtggct	AGCCACTGTGTTTAGCCCAATTTTTTATTTTTTCTAGAGATGGAGTCTCACTATGTTGCCTGGGCTGGTCTCAAACTCCTGGGCTCAAGCAATCCTTCTGCTTCAGCCTCCCAAAGTGCTGGGATTACAAGCATGAGCCACCTTGCCCAGCCTCCTATGATAGAATTTAAGCACTCAGAACTTTGTGTATTTAAGGTACTAAAATAACAAGTTATTTGGCAATTCCCCTGAAACTTTCACCTAAGCCCTAACTTCCTCAGTGTAACATAAAGGTGTCAGGGGGAATCAGAGAGAACGCTCTCATATTCTCTGGGAAGAGAAAGCTCCTGCCAGAACTCAGCTTCTTTTCTGAGAATACCATTTTAAGAGCACTTTGACCAAGCCTATTGTGATTCCTACTCCCGAAAATCTCACTCCCGATAGATTTTCTGAAGTGAGCCAAACTTCTGCAGTCTCAAGGAAACATTTCTCAAGGAAAACATTTCTCAAGTGCGCAAATCAGACACATCTAACCAAGAGTCCAAAACTTCAGCACAAACAAAACCAAACGTGGTACAAGAAGGCCGCCACTGAAATCCAAGACTGTCTTTATCTTTCCAGTGCAGAGCTGGGATTGAGTATGTATGAAAGGTGTGTCTACCTCCCAGCTGCCTCTACTTCTCCTACACAACTGCACCTAGCTTTGGAAAACTGTTCTGGGCAACAGTTTGTGTTTGGTACCATCTGTTCTTGACGCTCAAGACAGGCCTGAAGTCAGGCTTCTAGGCTGCAACATAGAGCCACTCTGGGATGCTCACTGAAGCACTCTATTAAAAACAATGAGCCACATACACCTCCATCATATGTGTTCAGGCCAGGGAAAAAGGAAGTGTGTGATCTAGGAGGGGGCCTCATTTGTACCTTTCTGGGATTACAGGTCTGAGCCTAAGGAACAAAGGCTGATTCCCCTAATTTCATGGCCCGCCCAAGGTGTGAAAGGACACCTCCACCCTTATGGGACATAAAGGAGAGGACACATCCATGTATTGTGTATCTGTGACAGATATTTATTGGTTGCCTTCCTAGAATCTGTGTCCCCCTTACTACTGGGACCCCACATTTCTAAGCTATGCAGTTGAGGTAGGATTAGGGTCACCTCTAGCTCCAGGGAGAGCCAATCAGTATATACTACACCCTGGTCACAGTTCAAGGATGAACATGTGACCCTTGTCAGAAAGAGACTGAATTTGAAAGCTTTTGATTAAACAATCAGAAAAGCACAGCTTGCTTTTTCCTGCTGCTCATGAACAGAATACATATAGATCCAGGAGTCTGGACATCATCTTGAGACCTCAATGGGAAAGGTGCCCAAGGATGGAGTCAAGGAAGAGTCACTGAAGCCATCAAAATGTAAAAGAGCCTCCATTCCTGGACTGTTTGGTTCTATGAGCCAATACCTTCCCTCTTTATCTTCAACAACTTTAGGTTAGGTTTTTAGTCACTGGCAACAGAAAGGATCCTAATCAAGACCCCAGTGAACAGAACTCGACCCTGCCAAGGCTTGGCAGTTTCCATTTCAATCACTGTCTTCCCACCAGTATTTTCAATTTCTTTTAAGACAGATTAATCTAGCCACAGTCATAGTAGAACATAGCCGATCTGAAAAAAACATTCCCAATATTTATGTATTTTAGCATAAAATTCTGTTTAGTGGTCTACCTTATACTTTGTTTTGCACACATCTTTTAAGAGGAAGTTAATTTTCTGATTTTAAGAAATGCAAATGTGGGGCAATGATGTATTAACCCAAAGATTCTTCGTAATAGAAAATGTTTTTAAAGGGGGGAAACAGGGATTTTTATTATTAAAAGATAAAAGTAAATTTATTTTTTAAGATATAAGGCATTGGAAACATTTAGTTTCACGATATGCCATTATTAGGCATTCTCTATCTGATTGTTAGAAATTATTCATTTCCTCAAAGACAGACAATAAATTGACTGGGGACGCAGTCTTGTACTA	2001	AGCCACTGTGTTTAGCCCAA	TAGTACAAGACTGCGTCCCCA	GGGGACAACTTTGTATAGAAAAGTTGAGCCACTGTGTTTAGCCCAA	GGGGACTGCTTTTTTGTACAAACTTGTCTAGTACAAGACTGCGTCCCCA
IL6	1	chr7:22725240-22727240	cgagaaaacctttcccaggctaggataacagaggatttggttgaaaatacaggcaattaggtgctacctctgggaaaaggggccaggagaggaaggagacacttttccctgcatgccctgatgtcctatttgaacattttatcatgaacacgaacttcctatttaaaaaacactttttattgaaaagataaatctgtgtgttgtattgtgtcactcagttcaagtacttgaaatttattgaattgtattttctaaaaaatagatagttgagtaaaagcaagctcacattacatagacggatcacagtgcacggctgcggagctgggagcagtggcttcgtttcatgcaggaaagagaacttggttcaggagtgtctacgttgcttaagacaggagagcactaaaaatgaaaccatccagccatcctcccccattttcattttcacaccaaagaatcccaccgcggcagaggaccaccgtctctgtttagacaatcggtgaagaatggatgacctcactttccccaacaggcgggtcctgaaatgttatgcacgaaacaaaacttgagtaaatgcccaacagaggtcactgttttatcgatcttgaagagatctcttcttagcaaagcaaagaaaccgattgtgaaggtaacaccatgtttggtaaataagtgttttggtgttgtgcaagggtctggtttcagcctgaagccatctcagagctgtctgggtctctggagactggagggacaacctagtctagagcccatttgcatgagaccaaggatcctcctgcaagagacaccatcctgagggaagagggcttctgaaccagcttgacccaataagaaattcttgggtgccgacgcggaagcagattcagagcctagagccgtgcctgcgtccgtagtttccttctagcttcttttgatttcaaatcaagacttacagggagagggagcgataaacacaaactctgcaagatgccacaaggtcctcctttgacatccccaacaaagaggtgagtagtattctccccctttctgccctgaaccaagtgggcttcagtaatttcagggctccaggagacctggggcccatgcaggtgccccagtgaaacagtggtgaagagactcagtggcaatggggagagcactggcagcacaaggcaaacctctggcacagagagcaaagtcctcactgggaggattcccaaggggtcacttgggagagggcagggcagcagccaacctcctctaagtgggctgaagcaggtgaagaaagtggcagaagccacgcggtggcaaaaaggagtcacacactccacctggagacgccttgaagtaactgcacgaaatttgaggatggccaggcagttctacaacagccgctcacagggagagccagaacacagaagaactcagatgactggtagtattaccttcttcataatcccaggcttggggggctgcgatggagtcagaggaaactcagttcagaacatctttggtttttacaaatacaaattaactggaacgctaaattctagcctgttaatctggtcactgaaaaaaaattttttttttttcaaaaaacatagctttagcttattttttttctctttgtaaaacttcgtgcatgacttcagctttactctttgtcaagacatgccaaagtgctgagtcactaataaaagaaaaaaagaaagtaaaggaagagtggttctgcttcttagcgctagcctcaatgacgacctaagctgcacttttccccctagttgtgtcttgccatgctaaaggacgtcacattgcacaatcttaataaggtttccaatcagccccacccgctctggccccaccctcaccctccaacaaagatttatcaaatgtgggattttcccatgagtctcaatattagagtctcaacccccaataaatataggactggagatgtctgaggctcattctgccctcgagcccaccgggaacgaaagagaagctcta	CGAGAAAACCTTTCCCAGGCTAGGATAACAGAGGATTTGGTTGAAAATACAGGCAATTAGGTGCTACCTCTGGGAAAAGGGGCCAGGAGAGGAAGGAGACACTTTTCCCTGCATGCCCTGATGTCCTATTTGAACATTTTATCATGAACACGAACTTCCTATTTAAAAAACACTTTTTATTGAAAAGATAAATCTGTGTGTTGTATTGTGTCACTCAGTTCAAGTACTTGAAATTTATTGAATTGTATTTTCTAAAAAATAGATAGTTGAGTAAAAGCAAGCTCACATTACATAGACGGATCACAGTGCACGGCTGCGGAGCTGGGAGCAGTGGCTTCGTTTCATGCAGGAAAGAGAACTTGGTTCAGGAGTGTCTACGTTGCTTAAGACAGGAGAGCACTAAAAATGAAACCATCCAGCCATCCTCCCCCATTTTCATTTTCACACCAAAGAATCCCACCGCGGCAGAGGACCACCGTCTCTGTTTAGACAATCGGTGAAGAATGGATGACCTCACTTTCCCCAACAGGCGGGTCCTGAAATGTTATGCACGAAACAAAACTTGAGTAAATGCCCAACAGAGGTCACTGTTTTATCGATCTTGAAGAGATCTCTTCTTAGCAAAGCAAAGAAACCGATTGTGAAGGTAACACCATGTTTGGTAAATAAGTGTTTTGGTGTTGTGCAAGGGTCTGGTTTCAGCCTGAAGCCATCTCAGAGCTGTCTGGGTCTCTGGAGACTGGAGGGACAACCTAGTCTAGAGCCCATTTGCATGAGACCAAGGATCCTCCTGCAAGAGACACCATCCTGAGGGAAGAGGGCTTCTGAACCAGCTTGACCCAATAAGAAATTCTTGGGTGCCGACGCGGAAGCAGATTCAGAGCCTAGAGCCGTGCCTGCGTCCGTAGTTTCCTTCTAGCTTCTTTTGATTTCAAATCAAGACTTACAGGGAGAGGGAGCGATAAACACAAACTCTGCAAGATGCCACAAGGTCCTCCTTTGACATCCCCAACAAAGAGGTGAGTAGTATTCTCCCCCTTTCTGCCCTGAACCAAGTGGGCTTCAGTAATTTCAGGGCTCCAGGAGACCTGGGGCCCATGCAGGTGCCCCAGTGAAACAGTGGTGAAGAGACTCAGTGGCAATGGGGAGAGCACTGGCAGCACAAGGCAAACCTCTGGCACAGAGAGCAAAGTCCTCACTGGGAGGATTCCCAAGGGGTCACTTGGGAGAGGGCAGGGCAGCAGCCAACCTCCTCTAAGTGGGCTGAAGCAGGTGAAGAAAGTGGCAGAAGCCACGCGGTGGCAAAAAGGAGTCACACACTCCACCTGGAGACGCCTTGAAGTAACTGCACGAAATTTGAGGATGGCCAGGCAGTTCTACAACAGCCGCTCACAGGGAGAGCCAGAACACAGAAGAACTCAGATGACTGGTAGTATTACCTTCTTCATAATCCCAGGCTTGGGGGGCTGCGATGGAGTCAGAGGAAACTCAGTTCAGAACATCTTTGGTTTTTACAAATACAAATTAACTGGAACGCTAAATTCTAGCCTGTTAATCTGGTCACTGAAAAAAAATTTTTTTTTTTTCAAAAAACATAGCTTTAGCTTATTTTTTTTCTCTTTGTAAAACTTCGTGCATGACTTCAGCTTTACTCTTTGTCAAGACATGCCAAAGTGCTGAGTCACTAATAAAAGAAAAAAAGAAAGTAAAGGAAGAGTGGTTCTGCTTCTTAGCGCTAGCCTCAATGACGACCTAAGCTGCACTTTTCCCCCTAGTTGTGTCTTGCCATGCTAAAGGACGTCACATTGCACAATCTTAATAAGGTTTCCAATCAGCCCCACCCGCTCTGGCCCCACCCTCACCCTCCAACAAAGATTTATCAAATGTGGGATTTTCCCATGAGTCTCAATATTAGAGTCTCAACCCCCAATAAATATAGGACTGGAGATGTCTGAGGCTCATTCTGCCCTCGAGCCCACCGGGAACGAAAGAGAAGCTCTA	2001	CGAGAAAACCTTTCCCAGG	TAGAGCTTCTCTTTCGTTCCCG	GGGGACAACTTTGTATAGAAAAGTTGCGAGAAAACCTTTCCCAGG	GGGGACTGCTTTTTTGTACAAACTTGTCTAGAGCTTCTCTTTCGTTCCCG
IL7	-1	chr8:78805451-78807451	aagccacaagtgtgcaggacgcaagctgggttattggaagcggacgacaccaaggaggcgttgccgcggatgtggtggacgatgccaagtcgtcttttaaaaaaggaagtgaagaatgattaagagggtcacgccctctaccactccaacctctctaatcagtctctttctgctccgtctgctgtacatgcacctgctcaggtgagacctcaaggaaaaataatcctgtgggtccacctaatctggtaagtgttgtatttggaaaatcaaaccccaaattaaacgcaggacgtggaaactgacgataatatttaactatgacttccacgtgcacatttatctgaattggctaataaatcaaactattcgtcttgaatgcatgccactgaaatgttaactttttcctgggcttgaattatgtagcttatttgctacattagtttggtttctgctattctgcagaaaccctgcttagatgaaggtggataatgtaaaccagtaacaacagcgataataataacgactatcatttatctagcatttgctctctgccagttttgtgctaagcattttatgtatatcatctcatgcaaaactttgtgtgaggtagaccattttcttatctgcactttacagatgtggggactgagacttccttaagtaactttccaaatttcacttagctaactgagcttagacacagacttgctgcatttgggctgtagaaactcctgcttggaactcctgtgaataaagtaataatgtgcacactgatgccgggagggagatgacagtacgtgtgtggctttgccccagtgtggggacttcaggaaagtttcctggagtctgtgacttctaaactgacacttgaagaggaatgaacttggggctggtaaggagtatgtcacattctgctatagcgtgaacaaggaagaggagggaaggagaaaggaaaaaaaaggatggcaatgaactagggagaacagagttgctcaagcctgaaacttgggtctctgattccttttttggtctcatttcccacatcaaatccatagacaagtcctgtctgccccacctccaaaattaaccctaaggtgactatagagactgtctaagggatcttccagctttcacttttgcccacaaccccttcattcttctcagagcagcaggatatctgattctattttgtgccccaccttctggtcacttcccactgggtaccaggccctcagtgccctggtgatctgggccccactgccctctctgacgtttcgtggtaccacatcactatcctccagccacaatggcctttctcttcctgcccagcgtccacttactatggtctttagcccatggctggcattcagtaagtactggggggtgacagagtaagagagaacaggtgagtgggaatgcatcagtgaatatgtgtgaaagagaaagttcatgaaagcagaaggaaatagaatgaaagaggaagcgaagggggtaagcaaatggaaaagagagacagaatggagtgagaaaagccacatatttccatttgactggaacctagagtgggaggtggggaggaggacagacatgacactggagtgagttttaaaaatgatttctataatgaaacacgcctaggttggggatttatttatttatttatttatttatttatttatttatttattttaaatccctgacagcagcattgaagtatgtaactgttcatagcctgcacctttttctttttttaactttccaggaacaaagtaaaagagcatccatcaatactttgcacaaaaggaaatccgtcttccttttatcacaatcaccataaatccaggtagaataagggttgtacatatctgaacttttgggaagcatgaaaggaagttattcagagctgcaggaaaggcaatgtaaatgttacactggattctgcccccaactataaagaatctttctgaagagaatattcataaagctttgggaattgttagg	CCTAACAATTCCCAAAGCTTTATGAATATTCTCTTCAGAAAGATTCTTTATAGTTGGGGGCAGAATCCAGTGTAACATTTACATTGCCTTTCCTGCAGCTCTGAATAACTTCCTTTCATGCTTCCCAAAAGTTCAGATATGTACAACCCTTATTCTACCTGGATTTATGGTGATTGTGATAAAAGGAAGACGGATTTCCTTTTGTGCAAAGTATTGATGGATGCTCTTTTACTTTGTTCCTGGAAAGTTAAAAAAAGAAAAAGGTGCAGGCTATGAACAGTTACATACTTCAATGCTGCTGTCAGGGATTTAAAATAAATAAATAAATAAATAAATAAATAAATAAATAAATAAATCCCCAACCTAGGCGTGTTTCATTATAGAAATCATTTTTAAAACTCACTCCAGTGTCATGTCTGTCCTCCTCCCCACCTCCCACTCTAGGTTCCAGTCAAATGGAAATATGTGGCTTTTCTCACTCCATTCTGTCTCTCTTTTCCATTTGCTTACCCCCTTCGCTTCCTCTTTCATTCTATTTCCTTCTGCTTTCATGAACTTTCTCTTTCACACATATTCACTGATGCATTCCCACTCACCTGTTCTCTCTTACTCTGTCACCCCCCAGTACTTACTGAATGCCAGCCATGGGCTAAAGACCATAGTAAGTGGACGCTGGGCAGGAAGAGAAAGGCCATTGTGGCTGGAGGATAGTGATGTGGTACCACGAAACGTCAGAGAGGGCAGTGGGGCCCAGATCACCAGGGCACTGAGGGCCTGGTACCCAGTGGGAAGTGACCAGAAGGTGGGGCACAAAATAGAATCAGATATCCTGCTGCTCTGAGAAGAATGAAGGGGTTGTGGGCAAAAGTGAAAGCTGGAAGATCCCTTAGACAGTCTCTATAGTCACCTTAGGGTTAATTTTGGAGGTGGGGCAGACAGGACTTGTCTATGGATTTGATGTGGGAAATGAGACCAAAAAAGGAATCAGAGACCCAAGTTTCAGGCTTGAGCAACTCTGTTCTCCCTAGTTCATTGCCATCCTTTTTTTTCCTTTCTCCTTCCCTCCTCTTCCTTGTTCACGCTATAGCAGAATGTGACATACTCCTTACCAGCCCCAAGTTCATTCCTCTTCAAGTGTCAGTTTAGAAGTCACAGACTCCAGGAAACTTTCCTGAAGTCCCCACACTGGGGCAAAGCCACACACGTACTGTCATCTCCCTCCCGGCATCAGTGTGCACATTATTACTTTATTCACAGGAGTTCCAAGCAGGAGTTTCTACAGCCCAAATGCAGCAAGTCTGTGTCTAAGCTCAGTTAGCTAAGTGAAATTTGGAAAGTTACTTAAGGAAGTCTCAGTCCCCACATCTGTAAAGTGCAGATAAGAAAATGGTCTACCTCACACAAAGTTTTGCATGAGATGATATACATAAAATGCTTAGCACAAAACTGGCAGAGAGCAAATGCTAGATAAATGATAGTCGTTATTATTATCGCTGTTGTTACTGGTTTACATTATCCACCTTCATCTAAGCAGGGTTTCTGCAGAATAGCAGAAACCAAACTAATGTAGCAAATAAGCTACATAATTCAAGCCCAGGAAAAAGTTAACATTTCAGTGGCATGCATTCAAGACGAATAGTTTGATTTATTAGCCAATTCAGATAAATGTGCACGTGGAAGTCATAGTTAAATATTATCGTCAGTTTCCACGTCCTGCGTTTAATTTGGGGTTTGATTTTCCAAATACAACACTTACCAGATTAGGTGGACCCACAGGATTATTTTTCCTTGAGGTCTCACCTGAGCAGGTGCATGTACAGCAGACGGAGCAGAAAGAGACTGATTAGAGAGGTTGGAGTGGTAGAGGGCGTGACCCTCTTAATCATTCTTCACTTCCTTTTTTAAAAGACGACTTGGCATCGTCCACCACATCCGCGGCAACGCCTCCTTGGTGTCGTCCGCTTCCAATAACCCAGCTTGCGTCCTGCACACTTGTGGCTT	2001	CCTAACAATTCCCAAAGCTTTATG	AAGCCACAAGTGTGCAGGA	GGGGACAACTTTGTATAGAAAAGTTGCCTAACAATTCCCAAAGCTTTATG	GGGGACTGCTTTTTTGTACAAACTTGTCAAGCCACAAGTGTGCAGGA
IL9	-1	chr5:135895827-135897827	gactggagctcgcttgcagacaccttcaaatcgagtggtatttaaagctccctctcaaacacggaaaaaccctgacatcaaactgataccaagagcccactttttctctgtaagttggggccactttatactaacaaacaaaaaaatcaaactgagtcacttgacagagatgatgctgtgccaggaaatatcattcctcagaaaagatgattttcaaaaagttgagtactgaaatgctgaaggaaaagttaaagatctaaaaaccaagaaaaaaaattcaaagacagggattctggttgtgagagttagaatactttccatgaacgcccaggtctgtattttccctttttacattatgggaaatgctgatataatatagccagtcatgggtgttctaacgaaggggggcctggggagacagagcgggttgggggagggtgcatgatattgcagaacttcacttatctctgttggggttttcctttagtaattgcaacctcagtcttactatgctttattcccaaatctcaatgtttttcatacccaggatgaagtttgccacctaatgcaaatgcatcttagaagtatccctttgtgcaagtgtctgaaagaagaaatgttcaactataagcacaagaatgcggcaaccatgcttgttaaaattggccttgaggactcctcagtatctttggagatcttatataacactgtatgacatcaagtaaaaacccagcacttgaaagagtatagtagctaacatttactgagaacttactacatactagtaacatttcttttttttttttttttttttttgagacagagtctccctctgtcaccaggctggagtgcggtggcacaatccaggttcgctgcaacctctgcctcccgggttcaagcgattctcctgcctcagcctcccgagtagctagaattacaggcaccctccaccacgcccggctaattttttgtatttttagtagagacgaggtttcactatgttggccaggctggtcttgaactcctgacctcgtgatccgcccgccttggcctcccaaagttctgggattacaggcatgagccactgggcctgaccatactagcaacatttctaagtactttacatgcattaagccatgtaatacactcggctgccaaatgaggtggggagtaatttgtcatcaccattttttaccctttaaaacactgtctacatcttagcttcctggcccttcagtatggctgtgtttaatcactatgagtcaaaaaagcaatctcagtgtaactctatgaagtactataattattcttattatcttacagatggagaaactgaggcatagagaggcaggtaatttgcccaaaaccacaaagccaggaagccgcagaatttgtattcaagcccagaagtctgcctcctgatttcagctcttaatcctcctgaactcctgtttttctgcagatcttttatctgcctctcccaccaggatatatactccagggctttatgggtccagttcacccctatattctcagcacttaaggaggtgcctggggaactgtgggcactcactaaatgcttgttgaattaaaacactaatttgaaaagtagttcttgaaatacgaacttcctacttctgggatttataagatttcaaatctgatttctaggatacatatttggaggtatgtgcaggtaagtaaatatagcttctacacagtagattgaaaaggtgaggggttctttagcttagcactctgaactataatagccagtggggacaaactcataagatttcctcgcctccactgtaagagtatggcaatactgttttttttcattttgtattgtttcttaggagtgatgatggctcgtcagtgttccactgcactatggggaagggagtgtcttggtggtaaacaaggtaaagagaaacaggtgttttgctaaattcccttaagccatcccacatctctgacttccatccctgctctttgcag	CTGCAAAGAGCAGGGATGGAAGTCAGAGATGTGGGATGGCTTAAGGGAATTTAGCAAAACACCTGTTTCTCTTTACCTTGTTTACCACCAAGACACTCCCTTCCCCATAGTGCAGTGGAACACTGACGAGCCATCATCACTCCTAAGAAACAATACAAAATGAAAAAAAACAGTATTGCCATACTCTTACAGTGGAGGCGAGGAAATCTTATGAGTTTGTCCCCACTGGCTATTATAGTTCAGAGTGCTAAGCTAAAGAACCCCTCACCTTTTCAATCTACTGTGTAGAAGCTATATTTACTTACCTGCACATACCTCCAAATATGTATCCTAGAAATCAGATTTGAAATCTTATAAATCCCAGAAGTAGGAAGTTCGTATTTCAAGAACTACTTTTCAAATTAGTGTTTTAATTCAACAAGCATTTAGTGAGTGCCCACAGTTCCCCAGGCACCTCCTTAAGTGCTGAGAATATAGGGGTGAACTGGACCCATAAAGCCCTGGAGTATATATCCTGGTGGGAGAGGCAGATAAAAGATCTGCAGAAAAACAGGAGTTCAGGAGGATTAAGAGCTGAAATCAGGAGGCAGACTTCTGGGCTTGAATACAAATTCTGCGGCTTCCTGGCTTTGTGGTTTTGGGCAAATTACCTGCCTCTCTATGCCTCAGTTTCTCCATCTGTAAGATAATAAGAATAATTATAGTACTTCATAGAGTTACACTGAGATTGCTTTTTTGACTCATAGTGATTAAACACAGCCATACTGAAGGGCCAGGAAGCTAAGATGTAGACAGTGTTTTAAAGGGTAAAAAATGGTGATGACAAATTACTCCCCACCTCATTTGGCAGCCGAGTGTATTACATGGCTTAATGCATGTAAAGTACTTAGAAATGTTGCTAGTATGGTCAGGCCCAGTGGCTCATGCCTGTAATCCCAGAACTTTGGGAGGCCAAGGCGGGCGGATCACGAGGTCAGGAGTTCAAGACCAGCCTGGCCAACATAGTGAAACCTCGTCTCTACTAAAAATACAAAAAATTAGCCGGGCGTGGTGGAGGGTGCCTGTAATTCTAGCTACTCGGGAGGCTGAGGCAGGAGAATCGCTTGAACCCGGGAGGCAGAGGTTGCAGCGAACCTGGATTGTGCCACCGCACTCCAGCCTGGTGACAGAGGGAGACTCTGTCTCAAAAAAAAAAAAAAAAAAAAAAGAAATGTTACTAGTATGTAGTAAGTTCTCAGTAAATGTTAGCTACTATACTCTTTCAAGTGCTGGGTTTTTACTTGATGTCATACAGTGTTATATAAGATCTCCAAAGATACTGAGGAGTCCTCAAGGCCAATTTTAACAAGCATGGTTGCCGCATTCTTGTGCTTATAGTTGAACATTTCTTCTTTCAGACACTTGCACAAAGGGATACTTCTAAGATGCATTTGCATTAGGTGGCAAACTTCATCCTGGGTATGAAAAACATTGAGATTTGGGAATAAAGCATAGTAAGACTGAGGTTGCAATTACTAAAGGAAAACCCCAACAGAGATAAGTGAAGTTCTGCAATATCATGCACCCTCCCCCAACCCGCTCTGTCTCCCCAGGCCCCCCTTCGTTAGAACACCCATGACTGGCTATATTATATCAGCATTTCCCATAATGTAAAAAGGGAAAATACAGACCTGGGCGTTCATGGAAAGTATTCTAACTCTCACAACCAGAATCCCTGTCTTTGAATTTTTTTTCTTGGTTTTTAGATCTTTAACTTTTCCTTCAGCATTTCAGTACTCAACTTTTTGAAAATCATCTTTTCTGAGGAATGATATTTCCTGGCACAGCATCATCTCTGTCAAGTGACTCAGTTTGATTTTTTTGTTTGTTAGTATAAAGTGGCCCCAACTTACAGAGAAAAAGTGGGCTCTTGGTATCAGTTTGATGTCAGGGTTTTTCCGTGTTTGAGAGGGAGCTTTAAATACCACTCGATTTGAAGGTGTCTGCAAGCGAGCTCCAGTC	2001	CTGCAAAGAGCAGGGATGG	GACTGGAGCTCGCTTGCA	GGGGACAACTTTGTATAGAAAAGTTGCTGCAAAGAGCAGGGATGG	GGGGACTGCTTTTTTGTACAAACTTGTCGACTGGAGCTCGCTTGCA
KITLG	-1	chr12:88580461-88582461	gcgagcgaagcccggctgctgagccgccggcgcttttatacagttcccgcccgcctgctccggacacgcctccttcccttccggagcccggggtaggcgagaagcaggcaagggcgcggagggaagaatcgggagggcggccagagcacggtaaatgccccagaagtttggcagattaggccaaccttgtccgctcgcctgggggccccggacctgcactggcgggagaccgcgaaggcgcggggacgcagagggcgaagcttggtaccctgcagctactgctcgcgaggagtcccagcttaccctcccggatccgctggggctcacctggcacccccggggacagacgaaatacctcgcgcgccagagagggctcggagctccctctgttatacaaagtcggagagggagaggagtccgggaggttcggagcaaagaattcaccctgcctgccttagagaaataaagtttaattgcgatctgtagttaggccattgtcctatcacctctattttttaaaaaaaacaattactttagtgaatgaatatttaataattacaagaattgttgactcaaggttaagtattgcaaggggagacgcttcatttggaatggtttgttactgtgtctttagaaattaagattgaaagagaagcgatagattattaaactacaggtcgccaacacagcaaggctttgaaagttgtacttttttgaacggaaagataatgcaaccacaataataatagctaacatcattatgtgatgcacttattcatgtgccaggtgccagactaagaacttcgcatagattatctcattaaattctttcatcaaatctattagtgtagatcttattattttattcccattttatggacgatgaaatacaaggttaattttcttgaccaaccatatctagtaaatggcagagctctaatttaaacctggagctccagctgtacagtcttaaaaaatacttcaaatattttattgattctccagaatgtgtctgtttttgtttgtataactggagaacattccaaagcatttcattaattttttaaaagaaaatattagctgaacattaacatcagtgatctttaaaagaaagaataatgtatgagtttaggaattagttattttaataatagagtaggagtccaaatttgctttaattagttccggtgcgtttgttaaacatgaatatgccaaacctgtaatcagggcgaagcttgtttatttcactccagatgtgctgacttctgtgatttccccaaatgtgggaaactcgactgcataatttagtgggggactgcgttctcactttctcatgttagaaaaaatatgtatagacagcacatcaatcatgattccaagttgatagttgcttagaaagatttttatacattaggtactcttagtacaaatatatcgaacatcaaatatcaaaatgagcttaatttggatactggaggcatagcaaatgattgttttttttttcttcaagatttatttttattttttattttttagatggaatctcgctctgtctcccaggctgaagtgcaatgacgcaatctcggctcaatgcagcctccgcctcccaggtttaagcgattatcccgcctcagtctcacaagtagctgggattacaggtgcccaccaccacgcccaggtatttttgttgttgttgttgttgttttagtagagacggggtttcaccattttggccaggctggtctcgaactcctgacctcaggtgatccgcctgcctcagccttccaaagtgctgggattacaggcgtgagccactgcacccggcccctttaaggcttttttgaagtggagaattttattttttttctccagctttattaagttatatttgacaaaaatagtatctatttaccacgtacaatgtgatgttctgcttatgtatacattgtgaaattattaaatcaggctaaatagtatatccatcacctcacatactcatca	TGATGAGTATGTGAGGTGATGGATATACTATTTAGCCTGATTTAATAATTTCACAATGTATACATAAGCAGAACATCACATTGTACGTGGTAAATAGATACTATTTTTGTCAAATATAACTTAATAAAGCTGGAGAAAAAAAATAAAATTCTCCACTTCAAAAAAGCCTTAAAGGGGCCGGGTGCAGTGGCTCACGCCTGTAATCCCAGCACTTTGGAAGGCTGAGGCAGGCGGATCACCTGAGGTCAGGAGTTCGAGACCAGCCTGGCCAAAATGGTGAAACCCCGTCTCTACTAAAACAACAACAACAACAACAAAAATACCTGGGCGTGGTGGTGGGCACCTGTAATCCCAGCTACTTGTGAGACTGAGGCGGGATAATCGCTTAAACCTGGGAGGCGGAGGCTGCATTGAGCCGAGATTGCGTCATTGCACTTCAGCCTGGGAGACAGAGCGAGATTCCATCTAAAAAATAAAAAATAAAAATAAATCTTGAAGAAAAAAAAAACAATCATTTGCTATGCCTCCAGTATCCAAATTAAGCTCATTTTGATATTTGATGTTCGATATATTTGTACTAAGAGTACCTAATGTATAAAAATCTTTCTAAGCAACTATCAACTTGGAATCATGATTGATGTGCTGTCTATACATATTTTTTCTAACATGAGAAAGTGAGAACGCAGTCCCCCACTAAATTATGCAGTCGAGTTTCCCACATTTGGGGAAATCACAGAAGTCAGCACATCTGGAGTGAAATAAACAAGCTTCGCCCTGATTACAGGTTTGGCATATTCATGTTTAACAAACGCACCGGAACTAATTAAAGCAAATTTGGACTCCTACTCTATTATTAAAATAACTAATTCCTAAACTCATACATTATTCTTTCTTTTAAAGATCACTGATGTTAATGTTCAGCTAATATTTTCTTTTAAAAAATTAATGAAATGCTTTGGAATGTTCTCCAGTTATACAAACAAAAACAGACACATTCTGGAGAATCAATAAAATATTTGAAGTATTTTTTAAGACTGTACAGCTGGAGCTCCAGGTTTAAATTAGAGCTCTGCCATTTACTAGATATGGTTGGTCAAGAAAATTAACCTTGTATTTCATCGTCCATAAAATGGGAATAAAATAATAAGATCTACACTAATAGATTTGATGAAAGAATTTAATGAGATAATCTATGCGAAGTTCTTAGTCTGGCACCTGGCACATGAATAAGTGCATCACATAATGATGTTAGCTATTATTATTGTGGTTGCATTATCTTTCCGTTCAAAAAAGTACAACTTTCAAAGCCTTGCTGTGTTGGCGACCTGTAGTTTAATAATCTATCGCTTCTCTTTCAATCTTAATTTCTAAAGACACAGTAACAAACCATTCCAAATGAAGCGTCTCCCCTTGCAATACTTAACCTTGAGTCAACAATTCTTGTAATTATTAAATATTCATTCACTAAAGTAATTGTTTTTTTTAAAAAATAGAGGTGATAGGACAATGGCCTAACTACAGATCGCAATTAAACTTTATTTCTCTAAGGCAGGCAGGGTGAATTCTTTGCTCCGAACCTCCCGGACTCCTCTCCCTCTCCGACTTTGTATAACAGAGGGAGCTCCGAGCCCTCTCTGGCGCGCGAGGTATTTCGTCTGTCCCCGGGGGTGCCAGGTGAGCCCCAGCGGATCCGGGAGGGTAAGCTGGGACTCCTCGCGAGCAGTAGCTGCAGGGTACCAAGCTTCGCCCTCTGCGTCCCCGCGCCTTCGCGGTCTCCCGCCAGTGCAGGTCCGGGGCCCCCAGGCGAGCGGACAAGGTTGGCCTAATCTGCCAAACTTCTGGGGCATTTACCGTGCTCTGGCCGCCCTCCCGATTCTTCCCTCCGCGCCCTTGCCTGCTTCTCGCCTACCCCGGGCTCCGGAAGGGAAGGAGGCGTGTCCGGAGCAGGCGGGCGGGAACTGTATAAAAGCGCCGGCGGCTCAGCAGCCGGGCTTCGCTCGC	2001	TGATGAGTATGTGAGGTGATGGA	GCGAGCGAAGCCCG	GGGGACAACTTTGTATAGAAAAGTTGTGATGAGTATGTGAGGTGATGGA	GGGGACTGCTTTTTTGTACAAACTTGTCGCGAGCGAAGCCCG
LTA	1	chr6:31570294-31572294	gctcatacacacccagaatgttacttacatgtccctccatgttacaccaagacccctcagggaccttgtgcctggggagagaagtggtctgccccatgcaacagtgggctttaccccgggtcaccaccagccccagctccaacccctctaacactctccaagtaaaatcacatcagtagcagtaataatatttgaggtgacaagttggtattatctcaaacttaggaaaagtgaataaagtcatctttagaaactgctttttttaaaccttgtaacttgcaagctaagtgaaaatgggctcatgtatgagaatgttcgtgttagacattttttgtgttagacaaaaactagaaacaaaccaaatccccatcaacagaatatattagaatatattgatacaatagaatattacatcataattttttttaaaaacattactgatacatacaaccacgtatatgaatctcacaaacataatgctgactgaaagaagtcaaacagaaatgagtacattctgtgtgatttcatttatatgatgccccaaaccaggaggaaataatctatggtgataaaagtgagagagtggttggttatctttggagggtatcagcagggagggggcatgagggaacctgctggggacctgaaaatacgtggagctgggtggtggctacatacagatggaaaaattcatcagctgtacacttaagaggtgtccacctcatacctaagttacatatcaataaaaaggaaaaaaattttggaaactttttttttttttttttgagacagagtcttgctctgtcccccaggctggaatacagtggtgcgatcttgactcactgcagcctccgcctcccaggttcaaataattctccagcctcagcctcccgagtagctgggactgcagatgcgcaccagcacgcctggctaatttttgtatttattatagagatggggtttcaccatgttggccagctggtctcaaactcctgacctcaagtaatccgcccacctcagactcccaaagtgccaggattacaggtgtgagccactgcaccaggcctggaacaattttaaaataatgtattggctctgcaaatgcagcttcagaacaagtcccttagctgtccccaccccaccctaagtcaccacccttaagcctcacccatgtggaattctgaaacttcctttgtagaaaactttggaaggtgtctgccacattgatcctggaatgtgtgtttatttggggttatataaatctgttctgtggaagccacctgaagtcaggaagagatggagggcatccttcaggagtgagatgagacctcatcatacttgactgtccagcatcatctctgagtaaggggaccaaaaaatttatcttccaaactaggacactttcaagagtggaagggggatccattaatattttcacctggacaagaggcaaacaccagaatgtccccgatgaaggggatatataatggaccttcttgatgtgaaacctgccagatgggctggaaagtccgtatactgggacaagtatgatttgagttgtttgggacaaggacaggggtacaagagaaggaaatgggcaaagagagaagcctgtactcagccaagggtgcagagatgttatatatgattgctcttcagggaaccgggcctccagctcacaccccagctgctcaaccacctcctctctgaattgactgtcccttctttggaactctaggcctgaccccactccctggccctcccagcccacgattcccctgacccgactccctttcccagaactcagtcgcctgaacccccagcctgtggttctctcctaggcctcagcctttcctgcctttgactgaaacagcagtatcttctaagccctgggggcttccccgggccccagccccgacctagaacccgcccgctgcctgccacgctgccactgccgcttcctctataaagggacctgagcgtccgggcccaggggctccg	GCTCATACACACCCAGAATGTTACTTACATGTCCCTCCATGTTACACCAAGACCCCTCAGGGACCTTGTGCCTGGGGAGAGAAGTGGTCTGCCCCATGCAACAGTGGGCTTTACCCCGGGTCACCACCAGCCCCAGCTCCAACCCCTCTAACACTCTCCAAGTAAAATCACATCAGTAGCAGTAATAATATTTGAGGTGACAAGTTGGTATTATCTCAAACTTAGGAAAAGTGAATAAAGTCATCTTTAGAAACTGCTTTTTTTAAACCTTGTAACTTGCAAGCTAAGTGAAAATGGGCTCATGTATGAGAATGTTCGTGTTAGACATTTTTTGTGTTAGACAAAAACTAGAAACAAACCAAATCCCCATCAACAGAATATATTAGAATATATTGATACAATAGAATATTACATCATAATTTTTTTTAAAAACATTACTGATACATACAACCACGTATATGAATCTCACAAACATAATGCTGACTGAAAGAAGTCAAACAGAAATGAGTACATTCTGTGTGATTTCATTTATATGATGCCCCAAACCAGGAGGAAATAATCTATGGTGATAAAAGTGAGAGAGTGGTTGGTTATCTTTGGAGGGTATCAGCAGGGAGGGGGCATGAGGGAACCTGCTGGGGACCTGAAAATACGTGGAGCTGGGTGGTGGCTACATACAGATGGAAAAATTCATCAGCTGTACACTTAAGAGGTGTCCACCTCATACCTAAGTTACATATCAATAAAAAGGAAAAAAATTTTGGAAACTTTTTTTTTTTTTTTTTGAGACAGAGTCTTGCTCTGTCCCCCAGGCTGGAATACAGTGGTGCGATCTTGACTCACTGCAGCCTCCGCCTCCCAGGTTCAAATAATTCTCCAGCCTCAGCCTCCCGAGTAGCTGGGACTGCAGATGCGCACCAGCACGCCTGGCTAATTTTTGTATTTATTATAGAGATGGGGTTTCACCATGTTGGCCAGCTGGTCTCAAACTCCTGACCTCAAGTAATCCGCCCACCTCAGACTCCCAAAGTGCCAGGATTACAGGTGTGAGCCACTGCACCAGGCCTGGAACAATTTTAAAATAATGTATTGGCTCTGCAAATGCAGCTTCAGAACAAGTCCCTTAGCTGTCCCCACCCCACCCTAAGTCACCACCCTTAAGCCTCACCCATGTGGAATTCTGAAACTTCCTTTGTAGAAAACTTTGGAAGGTGTCTGCCACATTGATCCTGGAATGTGTGTTTATTTGGGGTTATATAAATCTGTTCTGTGGAAGCCACCTGAAGTCAGGAAGAGATGGAGGGCATCCTTCAGGAGTGAGATGAGACCTCATCATACTTGACTGTCCAGCATCATCTCTGAGTAAGGGGACCAAAAAATTTATCTTCCAAACTAGGACACTTTCAAGAGTGGAAGGGGGATCCATTAATATTTTCACCTGGACAAGAGGCAAACACCAGAATGTCCCCGATGAAGGGGATATATAATGGACCTTCTTGATGTGAAACCTGCCAGATGGGCTGGAAAGTCCGTATACTGGGACAAGTATGATTTGAGTTGTTTGGGACAAGGACAGGGGTACAAGAGAAGGAAATGGGCAAAGAGAGAAGCCTGTACTCAGCCAAGGGTGCAGAGATGTTATATATGATTGCTCTTCAGGGAACCGGGCCTCCAGCTCACACCCCAGCTGCTCAACCACCTCCTCTCTGAATTGACTGTCCCTTCTTTGGAACTCTAGGCCTGACCCCACTCCCTGGCCCTCCCAGCCCACGATTCCCCTGACCCGACTCCCTTTCCCAGAACTCAGTCGCCTGAACCCCCAGCCTGTGGTTCTCTCCTAGGCCTCAGCCTTTCCTGCCTTTGACTGAAACAGCAGTATCTTCTAAGCCCTGGGGGCTTCCCCGGGCCCCAGCCCCGACCTAGAACCCGCCCGCTGCCTGCCACGCTGCCACTGCCGCTTCCTCTATAAAGGGACCTGAGCGTCCGGGCCCAGGGGCTCCG	2001	GCTCATACACACCCAGAATGTTAC	CGGAGCCCCTGGGC	GGGGACAACTTTGTATAGAAAAGTTGGCTCATACACACCCAGAATGTTAC	GGGGACTGCTTTTTTGTACAAACTTGTCCGGAGCCCCTGGGC
LTB	-1	chr6:31582412-31584111	ccccattgagactgaaccagagccagagcagggggctttcatacctcagg gacgggcccaccccctccctgtagacctgcacacctggctgggactttcc gcacacccctgctcccctcacccagcttcctgtttacccagagctggggt ggggcagctggatgcctgggttctctgaactggggaagaagttgaggtta gggagacaggctctcagggtggaaccaaaggggtctttagacatcttctg gctcagcagagagagaaactgaggcccagggagggaaggtagcttgcagg aagccagtcagcagagctgaaatgagaacacagatctccaggtttccaat gtggtttgcattcttctataccctcaaggtaggtgctggaggaagagctg atcccgtctctgaggtcaagggccggactaggacaaggactggaatcttg agggatggatgtctgggttccctgagaagaactgattcccatactgggct gacctcctcccgttcccttgctcatctccagccccctgtgctgagtgaga aagggagaggtaagccttagcctcaccactgactactgactcactaagga gggatggaaatggagctttacctcccttgctacaaaaagtaaagacagat ggacgaggcatactcccaccctcagagagcttccaagtctacaatgagcc ctatccattagtaggtgcttactaaatgtttatacataaatgaataaaag gacaaataaatgcaggaataaccaaaacaaagcagcaaggaccacatgaa tggtagatgtaggcagcatgagtggttaagagtcaagggagtagccgggg tagtggcttacacctgtaatcccaacactttgggaggctgaggcaggtgg atcacttgaggtcaggagttcgagaccagcctggccaacatggtgaaacc ctgtctctactaaagatacaaaaagttagccgggcgtggtggcacgcgcc tgtaattccagctacacaggaggctgaggcaggagaatcacttaaacctg ggaggcagaggttgcagtgagccaagattgcaccattgcactccagcctg ggcaacaggctgagactctctctctcaaaaaaaaaaaaaaaaaaaaaaaa agagtcaagggaagaaagaccaggtccaaggaagctggaagtggctccaa tcatctccccttcttggtaacatctctatgtgtttccgtaatactaataa taatatagctgacccacaaaatgcacttaacatgtttatgccactgattt acacactttaataatttttttttttgagacagggtctcgctatgtcaccc agactggaatgcaatggcaggatcatggctcactgcagccttgacctccc aggatctatggattcacctacctcagcctcctgaatagctgggactatag gcacatgccaccatgcccagctaatttttgcattttttgtagagatggat ttttgccacattgcccaggctgggctcaaactcctggactcacgtgatct gcccgtgttggcctcctaaagtgctgggattacaagcatgagccatcatg cccagccaataattataatcctgacaaaaaccctaagaggaaactgaggt acagagaggttaagaaacttatggagctcacagagtcagtggcagaacca	TGGTTCTGCCACTGACTCTGTGAGCTCCATAAGTTTCTTAACCTCTCTGTACCTCAGTTTCCTCTTAGGGTTTTTGTCAGGATTATAATTATTGGCTGGGCATGATGGCTCATGCTTGTAATCCCAGCACTTTAGGAGGCCAACACGGGCAGATCACGTGAGTCCAGGAGTTTGAGCCCAGCCTGGGCAATGTGGCAAAAATCCATCTCTACAAAAAATGCAAAAATTAGCTGGGCATGGTGGCATGTGCCTATAGTCCCAGCTATTCAGGAGGCTGAGGTAGGTGAATCCATAGATCCTGGGAGGTCAAGGCTGCAGTGAGCCATGATCCTGCCATTGCATTCCAGTCTGGGTGACATAGCGAGACCCTGTCTCAAAAAAAAAAATTATTAAAGTGTGTAAATCAGTGGCATAAACATGTTAAGTGCATTTTGTGGGTCAGCTATATTATTATTAGTATTACGGAAACACATAGAGATGTTACCAAGAAGGGGAGATGATTGGAGCCACTTCCAGCTTCCTTGGACCTGGTCTTTCTTCCCTTGACTCTTTTTTTTTTTTTTTTTTTTTTTTTGAGAGAGAGAGTCTCAGCCTGTTGCCCAGGCTGGAGTGCAATGGTGCAATCTTGGCTCACTGCAACCTCTGCCTCCCAGGTTTAAGTGATTCTCCTGCCTCAGCCTCCTGTGTAGCTGGAATTACAGGCGCGTGCCACCACGCCCGGCTAACTTTTTGTATCTTTAGTAGAGACAGGGTTTCACCATGTTGGCCAGGCTGGTCTCGAACTCCTGACCTCAAGTGATCCACCTGCCTCAGCCTCCCAAAGTGTTGGGATTACAGGTGTAAGCCACTACCCCGGCTACTCCCTTGACTCTTAACCACTCATGCTGCCTACATCTACCATTCATGTGGTCCTTGCTGCTTTGTTTTGGTTATTCCTGCATTTATTTGTCCTTTTATTCATTTATGTATAAACATTTAGTAAGCACCTACTAATGGATAGGGCTCATTGTAGACTTGGAAGCTCTCTGAGGGTGGGAGTATGCCTCGTCCATCTGTCTTTACTTTTTGTAGCAAGGGAGGTAAAGCTCCATTTCCATCCCTCCTTAGTGAGTCAGTAGTCAGTGGTGAGGCTAAGGCTTACCTCTCCCTTTCTCACTCAGCACAGGGGGCTGGAGATGAGCAAGGGAACGGGAGGAGGTCAGCCCAGTATGGGAATCAGTTCTTCTCAGGGAACCCAGACATCCATCCCTCAAGATTCCAGTCCTTGTCCTAGTCCGGCCCTTGACCTCAGAGACGGGATCAGCTCTTCCTCCAGCACCTACCTTGAGGGTATAGAAGAATGCAAACCACATTGGAAACCTGGAGATCTGTGTTCTCATTTCAGCTCTGCTGACTGGCTTCCTGCAAGCTACCTTCCCTCCCTGGGCCTCAGTTTCTCTCTCTGCTGAGCCAGAAGATGTCTAAAGACCCCTTTGGTTCCACCCTGAGAGCCTGTCTCCCTAACCTCAACTTCTTCCCCAGTTCAGAGAACCCAGGCATCCAGCTGCCCCACCCCAGCTCTGGGTAAACAGGAAGCTGGGTGAGGGGAGCAGGGGTGTGCGGAAAGTCCCAGCCAGGTGTGCAGGTCTACAGGGAGGGGGTGGGCCCGTCCCTGAGGTATGAAAGCCCCCTGCTCTGGCTCTGGTTCAGTCTCAATGGGG	1700	TGGTTCTGCCACTGACTCTG	CCCCATTGAGACTGAACCAG	GGGGACAACTTTGTATAGAAAAGTTGTGGTTCTGCCACTGACTCTG	GGGGACTGCTTTTTTGTACAAACTTGTCCCCCATTGAGACTGAACCAG
OSM	-1	chr22:30266775-30268737	tcctctgtgtgagcagtacccccatgctgggtgcccgtgctccggcccgc gcccgctgggggtgacacctctcggctgggagccctgcaggctggcagcc actttatgcccgctggggcgattggccaacacctcatgaggtgggtgggg atggggaggggggagggcaggccttctgggaacatgaccccaaaaaccaa aatttccacgggcggccaatgggcgcagggcgcggtgtatgcccgctcct cctcctgttttcttcgaattcgttcttcgaggtcagccctacgcccaagg atgatgtaaaaccgcagcctcagccttcctagggtgagtggggaggaaaa gggtccatgccatcttcagggaactgggccagggatgggcaggagggact tcgagctgggcctctggaggccccaggccagtcttggcccaggagccatt ggcctcacaggacacggtggttgggggctgaggggagcgagacatcttcc ttcttgagtgcccttcctgccctctcgccggggctgttgggacatctgtg agcggaaaccaccgggctctgggcacagagccagacgcaggctggcagcc ccgagattgtggttcaggccccaggaccagcatcccccagcccggctccc gacggtctcctttcccccatcgtgcaccctctgccaggcccactccccaa agccaggccttgtctttgtaggcaggctccactggggagaactggacact tggagcaagagaaacaggaggccagggttcaagcctgctgaggtgctgtg tgacctgaggcaagtcacttaacctctctgggcctcagagacccacaact ataaaatgaggaggagaaaagcctttcccagcccacctcacagggttgct gccagcatggacataaaaggaaaagacctctgaaggaaaaagcaaagatg aaggtctgattccaagtattagctgtcgagggggcgggatgggggaagga ggagatggggaagctgtgagctcagaggggaagccggggagggggagttg ccgccttgacagttggggaccaggtttcactttctctgaaagatagcgat cttaggttggtcctctgcgaaagggccctgggaacagcgcctccctagtc aaactgctactttactgtggggtaaactgaggcctgggtgaaggcagaca gggaggccaagaggctggcccaggcctatagaccctgcctggtcagcaca tctcccaggcccagaggagggtccttggcctgcaccctaagaagcccggg tgggaggaggccctcaggagtctggggagtcagggtgggactcctggagg ctgccagggaggcctgagctgctccagctggagggagcatggggtctggg gcgcctgagcaaggagagctggggcagccagaaaggaggaggttggatgc acccctgtccatgcctgctcccgatgcccactgtggccaccaaggcagtt gccacccattctccccatcactcatttattcattcgacaaacctttattt ggctccatgctgcaccagccactcccaggtctgaggatcacgtagtaggc aaaaataggcgaccccacgcccaggaggctgctcttcagcccctacccac tccccggcacccaggctgggactcaccacaccaggcctcatacctccccc tcaccacccccaggggccagttctggattctcatcctgagaatgtcgctt ccgctgaagtcctcatctctgtgcccacccccacaatgctgtttcctggg gccatgccaagaggggatccttctccatttcacatccctgatctcgtctt tttttctctttttttaaatgcaggatcttgctctgtcacccaggctggag tgcagtggcgccattgtaggtagctcactgtggcctccagctcctaagct gaagcaaggctcc	GGAGCCTTGCTTCAGCTTAGGAGCTGGAGGCCACAGTGAGCTACCTACAATGGCGCCACTGCACTCCAGCCTGGGTGACAGAGCAAGATCCTGCATTTAAAAAAAGAGAAAAAAAGACGAGATCAGGGATGTGAAATGGAGAAGGATCCCCTCTTGGCATGGCCCCAGGAAACAGCATTGTGGGGGTGGGCACAGAGATGAGGACTTCAGCGGAAGCGACATTCTCAGGATGAGAATCCAGAACTGGCCCCTGGGGGTGGTGAGGGGGAGGTATGAGGCCTGGTGTGGTGAGTCCCAGCCTGGGTGCCGGGGAGTGGGTAGGGGCTGAAGAGCAGCCTCCTGGGCGTGGGGTCGCCTATTTTTGCCTACTACGTGATCCTCAGACCTGGGAGTGGCTGGTGCAGCATGGAGCCAAATAAAGGTTTGTCGAATGAATAAATGAGTGATGGGGAGAATGGGTGGCAACTGCCTTGGTGGCCACAGTGGGCATCGGGAGCAGGCATGGACAGGGGTGCATCCAACCTCCTCCTTTCTGGCTGCCCCAGCTCTCCTTGCTCAGGCGCCCCAGACCCCATGCTCCCTCCAGCTGGAGCAGCTCAGGCCTCCCTGGCAGCCTCCAGGAGTCCCACCCTGACTCCCCAGACTCCTGAGGGCCTCCTCCCACCCGGGCTTCTTAGGGTGCAGGCCAAGGACCCTCCTCTGGGCCTGGGAGATGTGCTGACCAGGCAGGGTCTATAGGCCTGGGCCAGCCTCTTGGCCTCCCTGTCTGCCTTCACCCAGGCCTCAGTTTACCCCACAGTAAAGTAGCAGTTTGACTAGGGAGGCGCTGTTCCCAGGGCCCTTTCGCAGAGGACCAACCTAAGATCGCTATCTTTCAGAGAAAGTGAAACCTGGTCCCCAACTGTCAAGGCGGCAACTCCCCCTCCCCGGCTTCCCCTCTGAGCTCACAGCTTCCCCATCTCCTCCTTCCCCCATCCCGCCCCCTCGACAGCTAATACTTGGAATCAGACCTTCATCTTTGCTTTTTCCTTCAGAGGTCTTTTCCTTTTATGTCCATGCTGGCAGCAACCCTGTGAGGTGGGCTGGGAAAGGCTTTTCTCCTCCTCATTTTATAGTTGTGGGTCTCTGAGGCCCAGAGAGGTTAAGTGACTTGCCTCAGGTCACACAGCACCTCAGCAGGCTTGAACCCTGGCCTCCTGTTTCTCTTGCTCCAAGTGTCCAGTTCTCCCCAGTGGAGCCTGCCTACAAAGACAAGGCCTGGCTTTGGGGAGTGGGCCTGGCAGAGGGTGCACGATGGGGGAAAGGAGACCGTCGGGAGCCGGGCTGGGGGATGCTGGTCCTGGGGCCTGAACCACAATCTCGGGGCTGCCAGCCTGCGTCTGGCTCTGTGCCCAGAGCCCGGTGGTTTCCGCTCACAGATGTCCCAACAGCCCCGGCGAGAGGGCAGGAAGGGCACTCAAGAAGGAAGATGTCTCGCTCCCCTCAGCCCCCAACCACCGTGTCCTGTGAGGCCAATGGCTCCTGGGCCAAGACTGGCCTGGGGCCTCCAGAGGCCCAGCTCGAAGTCCCTCCTGCCCATCCCTGGCCCAGTTCCCTGAAGATGGCATGGACCCTTTTCCTCCCCACTCACCCTAGGAAGGCTGAGGCTGCGGTTTTACATCATCCTTGGGCGTAGGGCTGACCTCGAAGAACGAATTCGAAGAAAACAGGAGGAGGAGCGGGCATACACCGCGCCCTGCGCCCATTGGCCGCCCGTGGAAATTTTGGTTTTTGGGGTCATGTTCCCAGAAGGCCTGCCCTCCCCCCTCCCCATCCCCACCCACCTCATGAGGTGTTGGCCAATCGCCCCAGCGGGCATAAAGTGGCTGCCAGCCTGCAGGGCTCCCAGCCGAGAGGTGTCACCCCCAGCGGGCGCGGGCCGGAGCACGGGCACCCAGCATGGGGGTACTGCTCACACAGAGGA	1963	GGAGCCTTGCTTCAGCTTAG	TCCTCTGTGTGAGCAGTACCC	GGGGACAACTTTGTATAGAAAAGTTGGGAGCCTTGCTTCAGCTTAG	GGGGACTGCTTTTTTGTACAAACTTGTCTCCTCTGTGTGAGCAGTACCC
PF4V1	1	chr4:73851189-73853189	cttctaaaataacaatgtctttttctggaatattttctgaagggccttccagaggctgattcatagttaactcttcttccattagcaggagaaggagttcactctaaaataatgattaaagagtataatatagtaaatacacaaaccagaaacagtgttgtttattataattatccatttttatgtactgtacatacttgtatgtcatatacttttatgcaactggaagcacagtaagtttgtttacaccagcattaccacaaacacatgaataatacattggcttgctatgattttacaacagctatggtatcacaaggcaataggaattttttagctccactatagtcttatgggatcatcatcacttatacagtctattactgcccaaaacgttgttatgtggtgggtgactgcacataagtcacagagaattgctattgaagagatcactatcttgtgggagaggcagacaagtggacaaataattttgaccatatgtgacacgtgtcaatatagatgtatgttccaattatatgctctaattgctccaattgaatagacataggaacacgtcaaagcctcatcatcatcattttcaacacattatcttcactactgtagctactttgcactgagtccctaccagtacattgaaatagtgataaacgttatgatatctaatgtcacagtgttttccatttaagaaacaaaacaattttaaacacttttaaatacacagatacacatacacacacatatatatatatatatctacaatatatgtgtgtgtatgtttgtgtattctgtgagaaatacgaagaacagagttctgcaagatagaacaacaagggaacacaattatatatagctgtcagggaaggcacacctgaggaagtgatatttaagctgacaccagaaatatgaataggtcttagccagctgaataggcaggtgtagggagagtaggagaaagaattgcatattcctacaaaaatgcaggtttgctgagcattagaatatcagctagttccatccagtgggtccctgacacccttcaccactgttagtcagagtgacagggaaccttgggctttgggttgagggtgtaccttgccctgatcaagagccaaagtcattcttttttagagaagagaaaacggtcgatatggatctcttcccctttcccgtgtgggattctgttgcatccccttcactgtcacctcccatcattctcacacccaactcccagatgccctgaatcctcccacagagagcatcactgctccctgccaacagtgcagcccatctcaccctgtcactggcagtgactgaggacacagcaggctctggaagacatggcctggcaaactctccttgtcctctcttctggactattattcaggattgaaacaatgaagaaacatccaggagctaagtttttataaaaataatgcattcaaatattacttctgcaatttttctaagagtaacgggaaatagatcttgcatcctacagtatactgggtgattgttggtggagcctggtaaatctcatccagagactagggaagttttccacattcaggtgaaattcagaagagtcatcacctagagaccaaattaaacttattagtattagaaaacaattgcaaatagcacactcttcaaacacacagccatcaaactcaatggtaatcaagactgaagttaggagcatatgggcagttcttgagttgagaaggaaacaagaactgtctgggtcctgaagccacctgctgtgtaagttgcttggtgactacagagaactctactatgatacaacacagaaaatatttctcttctaagatgcaagtagtgtttctaactccacaaatgtaagtgtatataaactgaggttggaggtatgcatctttgtaccacctcctagccaaggcagctgcccccagccttttgttttgtaatcttggctggccagagtctgagtcttcatagcagtgt	CTTCTAAAATAACAATGTCTTTTTCTGGAATATTTTCTGAAGGGCCTTCCAGAGGCTGATTCATAGTTAACTCTTCTTCCATTAGCAGGAGAAGGAGTTCACTCTAAAATAATGATTAAAGAGTATAATATAGTAAATACACAAACCAGAAACAGTGTTGTTTATTATAATTATCCATTTTTATGTACTGTACATACTTGTATGTCATATACTTTTATGCAACTGGAAGCACAGTAAGTTTGTTTACACCAGCATTACCACAAACACATGAATAATACATTGGCTTGCTATGATTTTACAACAGCTATGGTATCACAAGGCAATAGGAATTTTTTAGCTCCACTATAGTCTTATGGGATCATCATCACTTATACAGTCTATTACTGCCCAAAACGTTGTTATGTGGTGGGTGACTGCACATAAGTCACAGAGAATTGCTATTGAAGAGATCACTATCTTGTGGGAGAGGCAGACAAGTGGACAAATAATTTTGACCATATGTGACACGTGTCAATATAGATGTATGTTCCAATTATATGCTCTAATTGCTCCAATTGAATAGACATAGGAACACGTCAAAGCCTCATCATCATCATTTTCAACACATTATCTTCACTACTGTAGCTACTTTGCACTGAGTCCCTACCAGTACATTGAAATAGTGATAAACGTTATGATATCTAATGTCACAGTGTTTTCCATTTAAGAAACAAAACAATTTTAAACACTTTTAAATACACAGATACACATACACACACATATATATATATATATCTACAATATATGTGTGTGTATGTTTGTGTATTCTGTGAGAAATACGAAGAACAGAGTTCTGCAAGATAGAACAACAAGGGAACACAATTATATATAGCTGTCAGGGAAGGCACACCTGAGGAAGTGATATTTAAGCTGACACCAGAAATATGAATAGGTCTTAGCCAGCTGAATAGGCAGGTGTAGGGAGAGTAGGAGAAAGAATTGCATATTCCTACAAAAATGCAGGTTTGCTGAGCATTAGAATATCAGCTAGTTCCATCCAGTGGGTCCCTGACACCCTTCACCACTGTTAGTCAGAGTGACAGGGAACCTTGGGCTTTGGGTTGAGGGTGTACCTTGCCCTGATCAAGAGCCAAAGTCATTCTTTTTTAGAGAAGAGAAAACGGTCGATATGGATCTCTTCCCCTTTCCCGTGTGGGATTCTGTTGCATCCCCTTCACTGTCACCTCCCATCATTCTCACACCCAACTCCCAGATGCCCTGAATCCTCCCACAGAGAGCATCACTGCTCCCTGCCAACAGTGCAGCCCATCTCACCCTGTCACTGGCAGTGACTGAGGACACAGCAGGCTCTGGAAGACATGGCCTGGCAAACTCTCCTTGTCCTCTCTTCTGGACTATTATTCAGGATTGAAACAATGAAGAAACATCCAGGAGCTAAGTTTTTATAAAAATAATGCATTCAAATATTACTTCTGCAATTTTTCTAAGAGTAACGGGAAATAGATCTTGCATCCTACAGTATACTGGGTGATTGTTGGTGGAGCCTGGTAAATCTCATCCAGAGACTAGGGAAGTTTTCCACATTCAGGTGAAATTCAGAAGAGTCATCACCTAGAGACCAAATTAAACTTATTAGTATTAGAAAACAATTGCAAATAGCACACTCTTCAAACACACAGCCATCAAACTCAATGGTAATCAAGACTGAAGTTAGGAGCATATGGGCAGTTCTTGAGTTGAGAAGGAAACAAGAACTGTCTGGGTCCTGAAGCCACCTGCTGTGTAAGTTGCTTGGTGACTACAGAGAACTCTACTATGATACAACACAGAAAATATTTCTCTTCTAAGATGCAAGTAGTGTTTCTAACTCCACAAATGTAAGTGTATATAAACTGAGGTTGGAGGTATGCATCTTTGTACCACCTCCTAGCCAAGGCAGCTGCCCCCAGCCTTTTGTTTTGTAATCTTGGCTGGCCAGAGTCTGAGTCTTCATAGCAGTGT	2001	CTTCTAAAATAACAATGTCTTTTTCTGGA	ACACTGCTATGAAGACTCAGACTCTG	GGGGACAACTTTGTATAGAAAAGTTGCTTCTAAAATAACAATGTCTTTTTCTGGA	GGGGACTGCTTTTTTGTACAAACTTGTCACACTGCTATGAAGACTCAGACTCTG
PPBP	-1	chr4:73988150-73990039	tgagtgagggtgagttgctgcctacaagtctgcagataagtggcttctca tgccctgaagatgtcatttatatgctctttctcaaagccagtaagaagga agaggtaggaaaggaggaagtgagggtatgtggtgatacacacataagca tttgaagctgtgcccaacccagagaaagaccagacaggtcaaattcctac taacttgcttaatgtgcatcacttcacattcccactctccctttctcaat acttatcttccttacacctgtgtaagaactccgttcaggaaggtaagaac tagactgaaatactacatgcattttctttgtatgatttataacaatacgc cctgccttttctatactgcagtttttaggcttaatagaaactttaggagc acctgaaggcacaaacatgtggcccttgaaagagaaagttatctttgctt gccaaagaaagcaaatgttcttttcatgaatgttgataaatattgggatt ggtttggagcatgtaagtaaaataagagccaattaccgtcaaaggttgtc tttggattttagcttattggattctttctgccttcaatctatattatctt ttgtaatttcatctagaaactacaaatgaaactcatcctcctttatatta caaaagaagctacttgtttctaccacctaagaatacctaaaaagtaggac ccagcatatttatttttctttttatttttaatttaacagaaaaattatat aatttattgcaaaagattcgtatgctgcagatgtctttgaaataaaacac aaatttctcttcatcatttctccacattcctactattcagtggtaaacac tggtaacaattttgcattagttttcaattctgtctgcacttatatgcaca catgtatatgtatacaatgagacacgtttaagacatagaggtacacatat acatagaagtattgtatatggatcactatacagctgacttttatccttca aaaaatatgtgttccttatcttttcaggtcatcttaatgtagttttcccc cattcttcttaatgaccatgtgacgtcctgtgataagaacaatagttact caaccttgccttgttggtgcccttcacggtgtttccaattttgcactatt agaaattgtgcaagaaatgtccttaccaaggaaaatatttgttcctgaat tctcagacccaaattaaaggttttggtctgaaatgctatatccctacaaa gatagagaggtggacctacacattacatgttggctttatgttattttctg gttctctgtcccatctgtaagacttccttcctcaattgaaccatgcactt ttgtagggagtggcatgtcctgtgtttgtttgaatgtctcatgtatccta taacatgtaggatacttcaatataaagtaggtcttaaataattaataaat caatgaatacgtatcacatgaaagcttccctatcctttctaatcacctac aattccaggccaaactcgacaggacccaaagcaactatgctatttaaatt tatttggaagattgtcaataaagaagaggcagatgtaagtggcactggca acaagttttcttccttttacaactatgtataagtctcacagaatattatt taaattttccatattcttttcttacttttcatatccttaaattttagaag aaatgcttaaaatactaaatgttcaaaattactctctatcaaaaagatga atatagtaattttttaaatcatgtttttgttttcaagccaattttcccta ttgtttaatagttatctactatgtctactcaagttctcaggtcctgtttt taaatgcgataacctacagaccacatttgacagtttactt	AAGTAAACTGTCAAATGTGGTCTGTAGGTTATCGCATTTAAAAACAGGACCTGAGAACTTGAGTAGACATAGTAGATAACTATTAAACAATAGGGAAAATTGGCTTGAAAACAAAAACATGATTTAAAAAATTACTATATTCATCTTTTTGATAGAGAGTAATTTTGAACATTTAGTATTTTAAGCATTTCTTCTAAAATTTAAGGATATGAAAAGTAAGAAAAGAATATGGAAAATTTAAATAATATTCTGTGAGACTTATACATAGTTGTAAAAGGAAGAAAACTTGTTGCCAGTGCCACTTACATCTGCCTCTTCTTTATTGACAATCTTCCAAATAAATTTAAATAGCATAGTTGCTTTGGGTCCTGTCGAGTTTGGCCTGGAATTGTAGGTGATTAGAAAGGATAGGGAAGCTTTCATGTGATACGTATTCATTGATTTATTAATTATTTAAGACCTACTTTATATTGAAGTATCCTACATGTTATAGGATACATGAGACATTCAAACAAACACAGGACATGCCACTCCCTACAAAAGTGCATGGTTCAATTGAGGAAGGAAGTCTTACAGATGGGACAGAGAACCAGAAAATAACATAAAGCCAACATGTAATGTGTAGGTCCACCTCTCTATCTTTGTAGGGATATAGCATTTCAGACCAAAACCTTTAATTTGGGTCTGAGAATTCAGGAACAAATATTTTCCTTGGTAAGGACATTTCTTGCACAATTTCTAATAGTGCAAAATTGGAAACACCGTGAAGGGCACCAACAAGGCAAGGTTGAGTAACTATTGTTCTTATCACAGGACGTCACATGGTCATTAAGAAGAATGGGGGAAAACTACATTAAGATGACCTGAAAAGATAAGGAACACATATTTTTTGAAGGATAAAAGTCAGCTGTATAGTGATCCATATACAATACTTCTATGTATATGTGTACCTCTATGTCTTAAACGTGTCTCATTGTATACATATACATGTGTGCATATAAGTGCAGACAGAATTGAAAACTAATGCAAAATTGTTACCAGTGTTTACCACTGAATAGTAGGAATGTGGAGAAATGATGAAGAGAAATTTGTGTTTTATTTCAAAGACATCTGCAGCATACGAATCTTTTGCAATAAATTATATAATTTTTCTGTTAAATTAAAAATAAAAAGAAAAATAAATATGCTGGGTCCTACTTTTTAGGTATTCTTAGGTGGTAGAAACAAGTAGCTTCTTTTGTAATATAAAGGAGGATGAGTTTCATTTGTAGTTTCTAGATGAAATTACAAAAGATAATATAGATTGAAGGCAGAAAGAATCCAATAAGCTAAAATCCAAAGACAACCTTTGACGGTAATTGGCTCTTATTTTACTTACATGCTCCAAACCAATCCCAATATTTATCAACATTCATGAAAAGAACATTTGCTTTCTTTGGCAAGCAAAGATAACTTTCTCTTTCAAGGGCCACATGTTTGTGCCTTCAGGTGCTCCTAAAGTTTCTATTAAGCCTAAAAACTGCAGTATAGAAAAGGCAGGGCGTATTGTTATAAATCATACAAAGAAAATGCATGTAGTATTTCAGTCTAGTTCTTACCTTCCTGAACGGAGTTCTTACACAGGTGTAAGGAAGATAAGTATTGAGAAAGGGAGAGTGGGAATGTGAAGTGATGCACATTAAGCAAGTTAGTAGGAATTTGACCTGTCTGGTCTTTCTCTGGGTTGGGCACAGCTTCAAATGCTTATGTGTGTATCACCACATACCCTCACTTCCTCCTTTCCTACCTCTTCCTTCTTACTGGCTTTGAGAAAGAGCATATAAATGACATCTTCAGGGCATGAGAAGCCACTTATCTGCAGACTTGTAGGCAGCAACTCACCCTCACTCA	1890	AAGTAAACTGTCAAATGTGGTCTG	TGAGTGAGGGTGAGTTGCTG	GGGGACAACTTTGTATAGAAAAGTTGAAGTAAACTGTCAAATGTGGTCTG	GGGGACTGCTTTTTTGTACAAACTTGTCTGAGTGAGGGTGAGTTGCTG
TNF	1	chr6:31573567-31575567	gcactcgatgtaccacggggctgcgttccagctcacccagggagaccagctatccacccacacagatggcatcccccacctagtcctcagccctagtactgtcttctttggagccttcgctctgtagaacttggaaaaatccagaaagaaaaaataattgatttcaagaccttctccccattctgcctccattctgaccatttcaggggtcgtcaccacctctcctttggccattccaacagctcaagtcttccctgatcaagtcaccggagctttcaaagaaggaattctaggcatcccaggggaccacacctccctgaaccatccctgatgtctgtctggctgaggatttcaagcctgcctaggaattcccagcccaaagctgttggtctgtcccaccagctaggtggggcctagatccacacacagaggaagagcaggcacatggaggagcttgggggatgactagaggcagggaggggactatttatgaaggcaaaaaaattaaattatttatttatggaggatggagagaggggaataatagaagaacatccaaggagaaacagagacaggcccaagagatgaagagtgagagggcatgcgcacaaggctgaccaagagagaaagaagtaggcatgagggatcacagggccccagaaggcagggaaaggctctgaaagccagctgccgaccagagccccacacggaggcatctgcaccctcgatgaagcccaataaacctcttttctctgaaatgctgtctgcttgtgtgtgtgtgtctgggagtgagaacttcccagtctatctaaggaatggagggagggacagagggctcaaagggagcaagagctgtggggagaacaaaaggataagggctcagagagcttcagggatatgtgatggactcaccaggtgaggccgccagactgctgcaggggaagcaaaggagaagctgagaagatgaaggaaaagtcagggtctggaggggcgggggtcagggagctcctgggagatatggccacatgtagcggctctgaggaatgggttacaggagacctctggggagatgtgaccacagcaatgggtaggagaatgtccagggctatggaagtcgagtatggggacccccccttaacgaagacagggccatgtagagggccccagggagtgaaagagcctccaggacctccaggtatggaatacaggggacgtttaagaagatatggccacacactggggccctgagaagtgagagcttcatgaaaaaaatcagggaccccagagttccttggaagccaagactgaaaccagcattatgagtctccgggtcagaatgaaagaagaaggcctgccccagtggggtctgtgaattcccgggggtgatttcactccccggggctgtcccaggcttgtccctgctacccccacccagcctttcctgaggcctcaagcctgccaccaagcccccagctccttctccccgcagggacccaaacacaggcctcaggactcaacacagcttttccctccaaccccgttttctctccctcaaggactcagctttctgaagcccctcccagttctagttctatctttttcctgcatcctgtctggaagttagaaggaaacagaccacagacctggtccccaaaagaaatggaggcaataggttttgaggggcatggggacggggttcagcctccagggtcctacacacaaatcagtcagtggcccagaagacccccctcggaatcggagcagggaggatggggagtgtgaggggtatccttgatgcttgtgtgtccccaactttccaaatccccgcccccgcgatggagaagaaaccgagacagaaggtgcagggcccactaccgcttcctccagatgagctcatgggtttctccaccaaggaagttttccgctggttgaatgattctttccccgccctcctctcgccccagggacatataaaggcagttgttggcacacccagccagc	GCACTCGATGTACCACGGGGCTGCGTTCCAGCTCACCCAGGGAGACCAGCTATCCACCCACACAGATGGCATCCCCCACCTAGTCCTCAGCCCTAGTACTGTCTTCTTTGGAGCCTTCGCTCTGTAGAACTTGGAAAAATCCAGAAAGAAAAAATAATTGATTTCAAGACCTTCTCCCCATTCTGCCTCCATTCTGACCATTTCAGGGGTCGTCACCACCTCTCCTTTGGCCATTCCAACAGCTCAAGTCTTCCCTGATCAAGTCACCGGAGCTTTCAAAGAAGGAATTCTAGGCATCCCAGGGGACCACACCTCCCTGAACCATCCCTGATGTCTGTCTGGCTGAGGATTTCAAGCCTGCCTAGGAATTCCCAGCCCAAAGCTGTTGGTCTGTCCCACCAGCTAGGTGGGGCCTAGATCCACACACAGAGGAAGAGCAGGCACATGGAGGAGCTTGGGGGATGACTAGAGGCAGGGAGGGGACTATTTATGAAGGCAAAAAAATTAAATTATTTATTTATGGAGGATGGAGAGAGGGGAATAATAGAAGAACATCCAAGGAGAAACAGAGACAGGCCCAAGAGATGAAGAGTGAGAGGGCATGCGCACAAGGCTGACCAAGAGAGAAAGAAGTAGGCATGAGGGATCACAGGGCCCCAGAAGGCAGGGAAAGGCTCTGAAAGCCAGCTGCCGACCAGAGCCCCACACGGAGGCATCTGCACCCTCGATGAAGCCCAATAAACCTCTTTTCTCTGAAATGCTGTCTGCTTGTGTGTGTGTGTCTGGGAGTGAGAACTTCCCAGTCTATCTAAGGAATGGAGGGAGGGACAGAGGGCTCAAAGGGAGCAAGAGCTGTGGGGAGAACAAAAGGATAAGGGCTCAGAGAGCTTCAGGGATATGTGATGGACTCACCAGGTGAGGCCGCCAGACTGCTGCAGGGGAAGCAAAGGAGAAGCTGAGAAGATGAAGGAAAAGTCAGGGTCTGGAGGGGCGGGGGTCAGGGAGCTCCTGGGAGATATGGCCACATGTAGCGGCTCTGAGGAATGGGTTACAGGAGACCTCTGGGGAGATGTGACCACAGCAATGGGTAGGAGAATGTCCAGGGCTATGGAAGTCGAGTATGGGGACCCCCCCTTAACGAAGACAGGGCCATGTAGAGGGCCCCAGGGAGTGAAAGAGCCTCCAGGACCTCCAGGTATGGAATACAGGGGACGTTTAAGAAGATATGGCCACACACTGGGGCCCTGAGAAGTGAGAGCTTCATGAAAAAAATCAGGGACCCCAGAGTTCCTTGGAAGCCAAGACTGAAACCAGCATTATGAGTCTCCGGGTCAGAATGAAAGAAGAAGGCCTGCCCCAGTGGGGTCTGTGAATTCCCGGGGGTGATTTCACTCCCCGGGGCTGTCCCAGGCTTGTCCCTGCTACCCCCACCCAGCCTTTCCTGAGGCCTCAAGCCTGCCACCAAGCCCCCAGCTCCTTCTCCCCGCAGGGACCCAAACACAGGCCTCAGGACTCAACACAGCTTTTCCCTCCAACCCCGTTTTCTCTCCCTCAAGGACTCAGCTTTCTGAAGCCCCTCCCAGTTCTAGTTCTATCTTTTTCCTGCATCCTGTCTGGAAGTTAGAAGGAAACAGACCACAGACCTGGTCCCCAAAAGAAATGGAGGCAATAGGTTTTGAGGGGCATGGGGACGGGGTTCAGCCTCCAGGGTCCTACACACAAATCAGTCAGTGGCCCAGAAGACCCCCCTCGGAATCGGAGCAGGGAGGATGGGGAGTGTGAGGGGTATCCTTGATGCTTGTGTGTCCCCAACTTTCCAAATCCCCGCCCCCGCGATGGAGAAGAAACCGAGACAGAAGGTGCAGGGCCCACTACCGCTTCCTCCAGATGAGCTCATGGGTTTCTCCACCAAGGAAGTTTTCCGCTGGTTGAATGATTCTTTCCCCGCCCTCCTCTCGCCCCAGGGACATATAAAGGCAGTTGTTGGCACACCCAGCCAGC	2001	GCACTCGATGTACCACGGG	GCTGGCTGGGTGTGCC	GGGGACAACTTTGTATAGAAAAGTTGGCACTCGATGTACCACGGG	GGGGACTGCTTTTTTGTACAAACTTGTCGCTGGCTGGGTGTGCC
TNFSF10	-1	chr3:172523465-172525465	agtgaggaaatgaaagcgaatgagttgtttttctgggttctgtggccttggccccacccacatctattgaacctgcaactgtccctcccctttcctactgcccagggacagctcttgtctcaaagtagtcgttggaaaggagggaaactgaaagaagctcctctccttgccctcaggatccatgcaccccttatctgcactcacctcaagcccatttctctcttctctttcttgctctccttttgataatgtcctcagccaaagaggggagggattttctttgcttttccctaacatatcctcattctaccacagagctctaagcctcatggcctggctgtcataggcacaaggcctgttttctaaattataagataatttttatgacctgaaacttccatatgtggtttttctcatgctactgtgagggtgggaagagggcagggtgggagtggataaaggaaaatagaaatactgtctcatagcaatggtcttgctacataattccatcttgaatgtcagaatctaaatattgacgacttcttcctctttgcaaaccttcagacacaaattctaatctccttctcagatctccatccctaccaagacaacatgcctgtgtgttaggctggacaggtaggaagtagttgacacactcagaaaggcaaaggaaaaaaacatgtggatgttttccaaaatattaaccccatcacaatgtctcgctgtcactatccttttacagattaggaaaagaagttacagggagttaattaccctcagattcaggacccagccccaaatctccccactatcagatgtcataagctggcccagctgtatgttgtctctatatcttattcagcatttctttctttccttttcttcctttctttctttctttcttttcttttctattctttccttctttccttctttctttctttctttctttctttctttctttctttctttctttctttctttctctctttcatgtatttatttatttttttgacagaatctcactttatcgcccaggctggagtgcagtggtgcaatggcacaatctcggcccactacaacctccacctcccagattcaagcaattctcctgcctcagcctcccaagtagctgggattacaggtgcatgccaccatgcccagctaatttttttgtatttttagtagagatggggttttaccatgtaggccaggctggtctcgaactcctgacctcaagtgatcctcttgcttcaacctcccaacgtgctgggattacaggcatgaaccactgcatggggccattgtttagttattccattcttgacccactgagtcagagtttctggcagtggacttaggaacctacatttttcagcaagtactccaagagatcctttgaaacctaaagtttgggaccctagatctacagttacattcctgagttcattcaggcaccgctggtcaccatcacttcctgcccttgccttctatctgtaaatgagtctatatttaagaaaatattttcaaattttaaatttgcctctgtcaaattgccaaatttttaaatgcaaattcctttcagacacagacaaattggcaaggtagcatttttcctactaaaagttttagacattatgtgaacctaacactatttgaacacacttacactctaagtcctagactgaatgagttttttaaatcaggtgaaagatgagtaggataaccgtaatgcacaagacacacagccgggcagggcagaaacaagaaacgagagatggcagagaaacacaggggagaagaccaaagaaaaccaacttaacacctttgttataatccagaaatagaaacattacggctatgatgtacgtgaaaggcatgaaacgaaggaatgggaaacgtgcaggaagtcaacatctctatcttataagcacgtaagaaagtctagagtgtggaaataaggaggcttatctcggggtcaggtcaagagatggggtgatt	AATCACCCCATCTCTTGACCTGACCCCGAGATAAGCCTCCTTATTTCCACACTCTAGACTTTCTTACGTGCTTATAAGATAGAGATGTTGACTTCCTGCACGTTTCCCATTCCTTCGTTTCATGCCTTTCACGTACATCATAGCCGTAATGTTTCTATTTCTGGATTATAACAAAGGTGTTAAGTTGGTTTTCTTTGGTCTTCTCCCCTGTGTTTCTCTGCCATCTCTCGTTTCTTGTTTCTGCCCTGCCCGGCTGTGTGTCTTGTGCATTACGGTTATCCTACTCATCTTTCACCTGATTTAAAAAACTCATTCAGTCTAGGACTTAGAGTGTAAGTGTGTTCAAATAGTGTTAGGTTCACATAATGTCTAAAACTTTTAGTAGGAAAAATGCTACCTTGCCAATTTGTCTGTGTCTGAAAGGAATTTGCATTTAAAAATTTGGCAATTTGACAGAGGCAAATTTAAAATTTGAAAATATTTTCTTAAATATAGACTCATTTACAGATAGAAGGCAAGGGCAGGAAGTGATGGTGACCAGCGGTGCCTGAATGAACTCAGGAATGTAACTGTAGATCTAGGGTCCCAAACTTTAGGTTTCAAAGGATCTCTTGGAGTACTTGCTGAAAAATGTAGGTTCCTAAGTCCACTGCCAGAAACTCTGACTCAGTGGGTCAAGAATGGAATAACTAAACAATGGCCCCATGCAGTGGTTCATGCCTGTAATCCCAGCACGTTGGGAGGTTGAAGCAAGAGGATCACTTGAGGTCAGGAGTTCGAGACCAGCCTGGCCTACATGGTAAAACCCCATCTCTACTAAAAATACAAAAAAATTAGCTGGGCATGGTGGCATGCACCTGTAATCCCAGCTACTTGGGAGGCTGAGGCAGGAGAATTGCTTGAATCTGGGAGGTGGAGGTTGTAGTGGGCCGAGATTGTGCCATTGCACCACTGCACTCCAGCCTGGGCGATAAAGTGAGATTCTGTCAAAAAAATAAATAAATACATGAAAGAGAGAAAGAAAGAAAGAAAGAAAGAAAGAAAGAAAGAAAGAAAGAAAGAAAGAAAGAAGGAAAGAAGGAAAGAATAGAAAAGAAAAGAAAGAAAGAAAGAAAGGAAGAAAAGGAAAGAAAGAAATGCTGAATAAGATATAGAGACAACATACAGCTGGGCCAGCTTATGACATCTGATAGTGGGGAGATTTGGGGCTGGGTCCTGAATCTGAGGGTAATTAACTCCCTGTAACTTCTTTTCCTAATCTGTAAAAGGATAGTGACAGCGAGACATTGTGATGGGGTTAATATTTTGGAAAACATCCACATGTTTTTTTCCTTTGCCTTTCTGAGTGTGTCAACTACTTCCTACCTGTCCAGCCTAACACACAGGCATGTTGTCTTGGTAGGGATGGAGATCTGAGAAGGAGATTAGAATTTGTGTCTGAAGGTTTGCAAAGAGGAAGAAGTCGTCAATATTTAGATTCTGACATTCAAGATGGAATTATGTAGCAAGACCATTGCTATGAGACAGTATTTCTATTTTCCTTTATCCACTCCCACCCTGCCCTCTTCCCACCCTCACAGTAGCATGAGAAAAACCACATATGGAAGTTTCAGGTCATAAAAATTATCTTATAATTTAGAAAACAGGCCTTGTGCCTATGACAGCCAGGCCATGAGGCTTAGAGCTCTGTGGTAGAATGAGGATATGTTAGGGAAAAGCAAAGAAAATCCCTCCCCTCTTTGGCTGAGGACATTATCAAAAGGAGAGCAAGAAAGAGAAGAGAGAAATGGGCTTGAGGTGAGTGCAGATAAGGGGTGCATGGATCCTGAGGGCAAGGAGAGGAGCTTCTTTCAGTTTCCCTCCTTTCCAACGACTACTTTGAGACAAGAGCTGTCCCTGGGCAGTAGGAAAGGGGAGGGACAGTTGCAGGTTCAATAGATGTGGGTGGGGCCAAGGCCACAGAACCCAGAAAAACAACTCATTCGCTTTCATTTCCTCACT	2001	AATCACCCCATCTCTTGACCT	AGTGAGGAAATGAAAGCGAATG	GGGGACAACTTTGTATAGAAAAGTTGAATCACCCCATCTCTTGACCT	GGGGACTGCTTTTTTGTACAAACTTGTCAGTGAGGAAATGAAAGCGAATG
TNFSF12	1	chr17:7547048-7549058	cagatcatagctcatggcaacctggaattcctgggctcaagcgatcctcc tgcctcagtttccccagtagctgggactacaggtgcacaccatgatgccc agcctgttttgttgcttttttttttttttttttttttttttttgagatgg agtcttgctctgtcgcccaggctggagtgcagtcatgcgatctcggctca ttgcaacctccacctcccgggttcaagcaattctctgcctcagcctcccg agtagctgagattacaggtgcccgccaccgtgcccagctaatttttgttt ttttagtagagacagggtttcaccatcttggccaggctagtcttgaactc ctgaccttgtgatccaccgaccttggcctcccaaagtgctgggattacag gcgtgagccaccacaactggccccagctgtttcttatttacattgtgatt tcagttttgaaaattttctggagattctaactgcttttctttctttgcat actcttttttttttttttttttttgacagggtcttactctgttgctcgtg ttggaatgcagtggtgtgatcacagctcactgcagcctcaacctcccagg ctcaggtgatcctcccatctcaacctcctgagtagctgggactacaggca tgcaccaccatgcccagctctatggatgctttttcttgactctctttaag tatattaggtagtactctttgtatcctgaattatctctgtttcctccaat gtcaaattttgtttgttaattttggtctttctttcttttttttttttttt gagatagggtcttgctgtgttgcccaggctggagtgtggtggcgtgatct cagctctctgcaacctctgtctcctgggttcaagcaattctctgcctcag cttcccgagtagctgggaactacaggcgcctgccaccacgtccggctaat ttttttgtatttttattagagacagggtttcaccatcttggccaggcagg tctcgatctcctgacctcgtgatccacccgcctcagcctcccaaagtgct gcgattacaggcgtgaaccatcgcgcccagccaattttggtccttccttc cttccttccttccttccttccttccttccttccttccctccttccctccc tccctccctccctcctttctttctttcttcctttctttctttctttttga gacaaggtctgttgcccaggctggagtgtagtggtgcaatcacagctcac tgcagcctcaaactcctgggctcaaacaatcctcctacctcggcctcctg agtagctgggactacaggcgtgggctaattttttaaaacttttctgtaga gatggggtcttgctcttgcccaggctgatcttgaactcctggcccccagc cttggccttctgggattacaggcgtaagccacctgccggaccaattttgg tgtttcttttgcatgctgctggtcctcctcagatgcttggcaatcattgg taatgatgggcttcagaacgtgctaccggcacagtgagtgttttaagctg aaggaatttgagaaaaccgcagaagccgaaggatctttcttaccttctcc tgcccttcttccctgaaccaggtcatacaacctggaactccctgcccttt tcctgaagaagcaaataacagcctcctgcgagaggcgccctccctgcacc tgggggaaaggagggtccttatctctgaagacacagggacacagaagaat ctgaaccaacaggccttcctgagttccccacctccccgcaggaggtgccc gcacacgcatagccccgtcgctcccgcggccgcacgcaacggacctcgcc ctggtggtgcacgcccgggctgggcgctcagaggtcgggtgggcgcccac tccgttcgctgcgcgcacagcgcccggcgagaggctcggagtttgatcac acacagcgtccggcttcctgtccccagcgccccctcccgccccgtttccc ttgcccctccc	CAGATCATAGCTCATGGCAACCTGGAATTCCTGGGCTCAAGCGATCCTCCTGCCTCAGTTTCCCCAGTAGCTGGGACTACAGGTGCACACCATGATGCCCAGCCTGTTTTGTTGCTTTTTTTTTTTTTTTTTTTTTTTTTTTTGAGATGGAGTCTTGCTCTGTCGCCCAGGCTGGAGTGCAGTCATGCGATCTCGGCTCATTGCAACCTCCACCTCCCGGGTTCAAGCAATTCTCTGCCTCAGCCTCCCGAGTAGCTGAGATTACAGGTGCCCGCCACCGTGCCCAGCTAATTTTTGTTTTTTTAGTAGAGACAGGGTTTCACCATCTTGGCCAGGCTAGTCTTGAACTCCTGACCTTGTGATCCACCGACCTTGGCCTCCCAAAGTGCTGGGATTACAGGCGTGAGCCACCACAACTGGCCCCAGCTGTTTCTTATTTACATTGTGATTTCAGTTTTGAAAATTTTCTGGAGATTCTAACTGCTTTTCTTTCTTTGCATACTCTTTTTTTTTTTTTTTTTTTTGACAGGGTCTTACTCTGTTGCTCGTGTTGGAATGCAGTGGTGTGATCACAGCTCACTGCAGCCTCAACCTCCCAGGCTCAGGTGATCCTCCCATCTCAACCTCCTGAGTAGCTGGGACTACAGGCATGCACCACCATGCCCAGCTCTATGGATGCTTTTTCTTGACTCTCTTTAAGTATATTAGGTAGTACTCTTTGTATCCTGAATTATCTCTGTTTCCTCCAATGTCAAATTTTGTTTGTTAATTTTGGTCTTTCTTTCTTTTTTTTTTTTTTTGAGATAGGGTCTTGCTGTGTTGCCCAGGCTGGAGTGTGGTGGCGTGATCTCAGCTCTCTGCAACCTCTGTCTCCTGGGTTCAAGCAATTCTCTGCCTCAGCTTCCCGAGTAGCTGGGAACTACAGGCGCCTGCCACCACGTCCGGCTAATTTTTTTGTATTTTTATTAGAGACAGGGTTTCACCATCTTGGCCAGGCAGGTCTCGATCTCCTGACCTCGTGATCCACCCGCCTCAGCCTCCCAAAGTGCTGCGATTACAGGCGTGAACCATCGCGCCCAGCCAATTTTGGTCCTTCCTTCCTTCCTTCCTTCCTTCCTTCCTTCCTTCCTTCCTTCCCTCCTTCCCTCCCTCCCTCCCTCCCTCCTTTCTTTCTTTCTTCCTTTCTTTCTTTCTTTTTGAGACAAGGTCTGTTGCCCAGGCTGGAGTGTAGTGGTGCAATCACAGCTCACTGCAGCCTCAAACTCCTGGGCTCAAACAATCCTCCTACCTCGGCCTCCTGAGTAGCTGGGACTACAGGCGTGGGCTAATTTTTTAAAACTTTTCTGTAGAGATGGGGTCTTGCTCTTGCCCAGGCTGATCTTGAACTCCTGGCCCCCAGCCTTGGCCTTCTGGGATTACAGGCGTAAGCCACCTGCCGGACCAATTTTGGTGTTTCTTTTGCATGCTGCTGGTCCTCCTCAGATGCTTGGCAATCATTGGTAATGATGGGCTTCAGAACGTGCTACCGGCACAGTGAGTGTTTTAAGCTGAAGGAATTTGAGAAAACCGCAGAAGCCGAAGGATCTTTCTTACCTTCTCCTGCCCTTCTTCCCTGAACCAGGTCATACAACCTGGAACTCCCTGCCCTTTTCCTGAAGAAGCAAATAACAGCCTCCTGCGAGAGGCGCCCTCCCTGCACCTGGGGGAAAGGAGGGTCCTTATCTCTGAAGACACAGGGACACAGAAGAATCTGAACCAACAGGCCTTCCTGAGTTCCCCACCTCCCCGCAGGAGGTGCCCGCACACGCATAGCCCCGTCGCTCCCGCGGCCGCACGCAACGGACCTCGCCCTGGTGGTGCACGCCCGGGCTGGGCGCTCAGAGGTCGGGTGGGCGCCCACTCCGTTCGCTGCGCGCACAGCGCCCGGCGAGAGGCTCGGAGTTTGATCACACACAGCGTCCGGCTTCCTGTCCCCAGCGCCCCCTCCCGCCCCGTTTCCCTTGCCCCTCCC	2011	CAGATCATAGCTCATGGCAACC	GGGAGGGGCAAGGGAAAC	GGGGACAACTTTGTATAGAAAAGTTGCAGATCATAGCTCATGGCAACC	GGGGACTGCTTTTTTGTACAAACTTGTCGGGAGGGGCAAGGGAAAC
TNFSF13	1	chr17:7556805-7558788	aggaagccagaatcaacagctccagccctctgcgctacaaccgccagatc ggggagtttatagtcacccgggctgggctctactacctgtactgtcaggt aagccccatctggctgcatgggtaacgcagtaagagagtggcgaagggtt tgccaggagagtgggggacaagctacagggctgggagggtgagttggggt ttgggtgggatgggatgcctgcgtcgctgaggaaattggaaattgaggcg agggcaggcagaggcctggactcggcctgttgtccccaccccaggtgcac tttgatgaggggaaggctgtctacctgaagctggacttgctggtggatgg tgtgctggccctgcgctgcctggaggaattctcagccactgcggcgagtt ccctcgggccccagctccgcctctgccaggtgtctgggctgttggccctg cggccagggtcctccctgcggatccgcaccctcccctgggcccatctcaa ggctgcccccttcctcacctacttcggactcttccaggttcactgagggg ccctggtctccccgcagtcgtcccaggctgccggctcccctcgacagctc tctgggcacccggtcccctctgccccaccctcagccgctctttgctccag acctgcccctccctctagaggctgcctgggcctgttcacgtgttttccat cccacataaatacagtattcccactcttatcttacaactcccccaccgcc cactctccacctcactagctccccaatccctgaccctttgaggcccccag tgatctcgactcccccctggccacagacccccagggcattgtgttcactg tactctgtgggcaaggatgggtccagaagaccccacttcaggcactaaga ggggctggacctggcggcaggaagccaaagagactgggcctaggccagga gttcccaaatgtgaggggcgagaaacaagacaagctcctcccttgagaat tccctgtggatttttaaaacagatattatttttattattattgtgacaaa atgttgataaatggatattaaatagaataagtcatagtctctctctttat tggggctcaggggacactctcagggtagctgggggccacgtgaagggggg cgttgcggagcggcacagctggaactccgggatgatgttcaggcttgggg gcggggacctccatgcctccagcccccaggtgggagcagaggtaggaagg cacactgcccaggaaaaaaatcaatcctccgcccaaggtacagcagaagc ggcctccttggcctaggaggcagacttcctcctgcggggaaatcccttcc tggctgggaggagcaggggcccttcctcttggtggcctcggacattcagc aggtgctggcacaggccctggctgggaggtggggcgggcaggagccagcc tggaggaggggctgagagtcagcaggcacacgggaacccggaaccctgtg tgctggggaggaatcccgcagtggccggggggcttgaggccgctgctttg tctcttcgtccagagccttatgtaagagcttttctcgggaaacaggaagt cctgcttgccaatttcagcacagggagtagtgcaggccttattccaacac acccggcccagccttaaccccagaactcagccagtttcttgcttccgtgc ccctggttctcctccccatcgagcccacccctcctttcccaccttcagtc acccctagtgaactgccccagcgatctctgctgtgcttgaccccgagggt cttccaccctcgccctgaccctggacactgcccagcttggccccccatcc tgctcctggcacaatgccctctagccagccaaccttccctcccccaaccc tggggccgccccagggttcctgcgcactgcctgttcctcctgggtgtcac tggcagccctgtccttcctagagggactggaacc	AGGAAGCCAGAATCAACAGCTCCAGCCCTCTGCGCTACAACCGCCAGATCGGGGAGTTTATAGTCACCCGGGCTGGGCTCTACTACCTGTACTGTCAGGTAAGCCCCATCTGGCTGCATGGGTAACGCAGTAAGAGAGTGGCGAAGGGTTTGCCAGGAGAGTGGGGGACAAGCTACAGGGCTGGGAGGGTGAGTTGGGGTTTGGGTGGGATGGGATGCCTGCGTCGCTGAGGAAATTGGAAATTGAGGCGAGGGCAGGCAGAGGCCTGGACTCGGCCTGTTGTCCCCACCCCAGGTGCACTTTGATGAGGGGAAGGCTGTCTACCTGAAGCTGGACTTGCTGGTGGATGGTGTGCTGGCCCTGCGCTGCCTGGAGGAATTCTCAGCCACTGCGGCGAGTTCCCTCGGGCCCCAGCTCCGCCTCTGCCAGGTGTCTGGGCTGTTGGCCCTGCGGCCAGGGTCCTCCCTGCGGATCCGCACCCTCCCCTGGGCCCATCTCAAGGCTGCCCCCTTCCTCACCTACTTCGGACTCTTCCAGGTTCACTGAGGGGCCCTGGTCTCCCCGCAGTCGTCCCAGGCTGCCGGCTCCCCTCGACAGCTCTCTGGGCACCCGGTCCCCTCTGCCCCACCCTCAGCCGCTCTTTGCTCCAGACCTGCCCCTCCCTCTAGAGGCTGCCTGGGCCTGTTCACGTGTTTTCCATCCCACATAAATACAGTATTCCCACTCTTATCTTACAACTCCCCCACCGCCCACTCTCCACCTCACTAGCTCCCCAATCCCTGACCCTTTGAGGCCCCCAGTGATCTCGACTCCCCCCTGGCCACAGACCCCCAGGGCATTGTGTTCACTGTACTCTGTGGGCAAGGATGGGTCCAGAAGACCCCACTTCAGGCACTAAGAGGGGCTGGACCTGGCGGCAGGAAGCCAAAGAGACTGGGCCTAGGCCAGGAGTTCCCAAATGTGAGGGGCGAGAAACAAGACAAGCTCCTCCCTTGAGAATTCCCTGTGGATTTTTAAAACAGATATTATTTTTATTATTATTGTGACAAAATGTTGATAAATGGATATTAAATAGAATAAGTCATAGTCTCTCTCTTTATTGGGGCTCAGGGGACACTCTCAGGGTAGCTGGGGGCCACGTGAAGGGGGGCGTTGCGGAGCGGCACAGCTGGAACTCCGGGATGATGTTCAGGCTTGGGGGCGGGGACCTCCATGCCTCCAGCCCCCAGGTGGGAGCAGAGGTAGGAAGGCACACTGCCCAGGAAAAAAATCAATCCTCCGCCCAAGGTACAGCAGAAGCGGCCTCCTTGGCCTAGGAGGCAGACTTCCTCCTGCGGGGAAATCCCTTCCTGGCTGGGAGGAGCAGGGGCCCTTCCTCTTGGTGGCCTCGGACATTCAGCAGGTGCTGGCACAGGCCCTGGCTGGGAGGTGGGGCGGGCAGGAGCCAGCCTGGAGGAGGGGCTGAGAGTCAGCAGGCACACGGGAACCCGGAACCCTGTGTGCTGGGGAGGAATCCCGCAGTGGCCGGGGGGCTTGAGGCCGCTGCTTTGTCTCTTCGTCCAGAGCCTTATGTAAGAGCTTTTCTCGGGAAACAGGAAGTCCTGCTTGCCAATTTCAGCACAGGGAGTAGTGCAGGCCTTATTCCAACACACCCGGCCCAGCCTTAACCCCAGAACTCAGCCAGTTTCTTGCTTCCGTGCCCCTGGTTCTCCTCCCCATCGAGCCCACCCCTCCTTTCCCACCTTCAGTCACCCCTAGTGAACTGCCCCAGCGATCTCTGCTGTGCTTGACCCCGAGGGTCTTCCACCCTCGCCCTGACCCTGGACACTGCCCAGCTTGGCCCCCCATCCTGCTCCTGGCACAATGCCCTCTAGCCAGCCAACCTTCCCTCCCCCAACCCTGGGGCCGCCCCAGGGTTCCTGCGCACTGCCTGTTCCTCCTGGGTGTCACTGGCAGCCCTGTCCTTCCTAGAGGGACTGGAACC	1984	AGGAAGCCAGAATCAACAGC	GGTTCCAGTCCCTCTAGGAAG	GGGGACAACTTTGTATAGAAAAGTTGAGGAAGCCAGAATCAACAGC	GGGGACTGCTTTTTTGTACAAACTTGTCGGTTCCAGTCCCTCTAGGAAG
TNFSF13B	1	chr13:108267718-108269718	tgaatgaaaaaatggaagcattgcaccgtgcttttgatttacatttccctgatcatttagtacaaccaccatggaaaacagtgtggagattccttaaagaactaaaagtagaactaccatttgatccagcaatcccactactgggtatctacccagaggaaaagaagttgttatacgaaaaacatacttgcacacacatgtttatggcagcacaattcacaactgcaaaaatatagaaccagcccaaatgcccgtcaatcaatgagtggataaagaaactatgatacatatatatgatggaatactactcacccataaaaaggaatgaattaatgatgttcgcatcagcctggatgggattggagacaattattctaagtgaagtaactcaggaatggaaaaccaaacattgtatgttctaactcacagtgggagctaaattacaaagatgcaaagacataggaatgatctaatggactttagggactcaggggaaagggtgggaggggggtgaggaataaaagactaaaaaatgggttcaatgtgtacactgctcgggtgatgggtgcaccaaaatctcacaaatcaccactaaataacttaaccatgtaatcaaataccacctattccccaaaaacctgtggaaataatttttttttaaatggaagcatccaaaatgtaatttgtttccacattcttgtaagcctcattatgtatcccagggacagttaatatcgtcatacgaattcacaggtgaggaaatggaatcacagagagattatgtactttgcataaggagagcgagggtgaggcaggatttgcagtctagaagcctgggtctggagttctccactttgcactatatcatttctgtaaacttcttacttaagactgtgtggaaatgtagagtgagacagaactaaagctcactattcttagtccacaggggagtagtgactacccagggcttggtaagtgctcagtaacgtttgttgaaagatgaatcaatatttcaatgctggggcaaagcagtgaaaaactggggaatgtccaggaaccagccatcaggataaggcaggactagaatgaatgcaacagtcctcacaggtccaccaagtcaacaacagaaaaatccaaagctaaggtggctcttgtgtgatcaaggacctcttgtacaccgacctgttaggctgtggcacagtcaacatgggagttgtagacaagctacttgagagtggttaatggtagcagtcaggcatttggagctggaggcaaggctgattctcctcaactagtatcatattgagcggggacttaaagcctcagaagtctgagcagaaaagctgagaccaggctccttgggacaggctgttcatatgcatgattgagtttcagtgatgagtcccagaaggaaaaagtttatgcatgttttccttaaaaatatattcacttatatttagagaatccttcagatatctaacctaaatacgtctgtaacatttactctcattctttttatgacattattagtataataatatgaataattcccagtggacttacttccacacttccttcaaggattctccattttatttcataattgaagactgttaataaatcactctctagctaagaacaattcaatgctaaaacacttagcttatctgaccttcacattaattatttttatgacagcagcaggaactttcagctgcttttcccccttccttatgaagccatgtggtcccaagcagacagagttcccttgctacacttaagggtgggcttctcagacctgagcatatcttaaaagctttcccttgactgtgccaatccaaactccaagtttcctcagcagatttaaggggttttaaatctacttgagcatgagtgttatgagaagactttgaaattcttacaaaaactgaaagtgaaatgaggaagacagattgagcaatccaatcggagggtaaatgccagcaaacctactgtacagta	TGAATGAAAAAATGGAAGCATTGCACCGTGCTTTTGATTTACATTTCCCTGATCATTTAGTACAACCACCATGGAAAACAGTGTGGAGATTCCTTAAAGAACTAAAAGTAGAACTACCATTTGATCCAGCAATCCCACTACTGGGTATCTACCCAGAGGAAAAGAAGTTGTTATACGAAAAACATACTTGCACACACATGTTTATGGCAGCACAATTCACAACTGCAAAAATATAGAACCAGCCCAAATGCCCGTCAATCAATGAGTGGATAAAGAAACTATGATACATATATATGATGGAATACTACTCACCCATAAAAAGGAATGAATTAATGATGTTCGCATCAGCCTGGATGGGATTGGAGACAATTATTCTAAGTGAAGTAACTCAGGAATGGAAAACCAAACATTGTATGTTCTAACTCACAGTGGGAGCTAAATTACAAAGATGCAAAGACATAGGAATGATCTAATGGACTTTAGGGACTCAGGGGAAAGGGTGGGAGGGGGGTGAGGAATAAAAGACTAAAAAATGGGTTCAATGTGTACACTGCTCGGGTGATGGGTGCACCAAAATCTCACAAATCACCACTAAATAACTTAACCATGTAATCAAATACCACCTATTCCCCAAAAACCTGTGGAAATAATTTTTTTTTAAATGGAAGCATCCAAAATGTAATTTGTTTCCACATTCTTGTAAGCCTCATTATGTATCCCAGGGACAGTTAATATCGTCATACGAATTCACAGGTGAGGAAATGGAATCACAGAGAGATTATGTACTTTGCATAAGGAGAGCGAGGGTGAGGCAGGATTTGCAGTCTAGAAGCCTGGGTCTGGAGTTCTCCACTTTGCACTATATCATTTCTGTAAACTTCTTACTTAAGACTGTGTGGAAATGTAGAGTGAGACAGAACTAAAGCTCACTATTCTTAGTCCACAGGGGAGTAGTGACTACCCAGGGCTTGGTAAGTGCTCAGTAACGTTTGTTGAAAGATGAATCAATATTTCAATGCTGGGGCAAAGCAGTGAAAAACTGGGGAATGTCCAGGAACCAGCCATCAGGATAAGGCAGGACTAGAATGAATGCAACAGTCCTCACAGGTCCACCAAGTCAACAACAGAAAAATCCAAAGCTAAGGTGGCTCTTGTGTGATCAAGGACCTCTTGTACACCGACCTGTTAGGCTGTGGCACAGTCAACATGGGAGTTGTAGACAAGCTACTTGAGAGTGGTTAATGGTAGCAGTCAGGCATTTGGAGCTGGAGGCAAGGCTGATTCTCCTCAACTAGTATCATATTGAGCGGGGACTTAAAGCCTCAGAAGTCTGAGCAGAAAAGCTGAGACCAGGCTCCTTGGGACAGGCTGTTCATATGCATGATTGAGTTTCAGTGATGAGTCCCAGAAGGAAAAAGTTTATGCATGTTTTCCTTAAAAATATATTCACTTATATTTAGAGAATCCTTCAGATATCTAACCTAAATACGTCTGTAACATTTACTCTCATTCTTTTTATGACATTATTAGTATAATAATATGAATAATTCCCAGTGGACTTACTTCCACACTTCCTTCAAGGATTCTCCATTTTATTTCATAATTGAAGACTGTTAATAAATCACTCTCTAGCTAAGAACAATTCAATGCTAAAACACTTAGCTTATCTGACCTTCACATTAATTATTTTTATGACAGCAGCAGGAACTTTCAGCTGCTTTTCCCCCTTCCTTATGAAGCCATGTGGTCCCAAGCAGACAGAGTTCCCTTGCTACACTTAAGGGTGGGCTTCTCAGACCTGAGCATATCTTAAAAGCTTTCCCTTGACTGTGCCAATCCAAACTCCAAGTTTCCTCAGCAGATTTAAGGGGTTTTAAATCTACTTGAGCATGAGTGTTATGAGAAGACTTTGAAATTCTTACAAAAACTGAAAGTGAAATGAGGAAGACAGATTGAGCAATCCAATCGGAGGGTAAATGCCAGCAAACCTACTGTACAGTA	2001	TGAATGAAAAAATGGAAGCATTG	TACTGTACAGTAGGTTTGCTGGCA	GGGGACAACTTTGTATAGAAAAGTTGTGAATGAAAAAATGGAAGCATTG	GGGGACTGCTTTTTTGTACAAACTTGTCTACTGTACAGTAGGTTTGCTGGCA
TNFSF14	-1	chr19:6670478-6672300	ctgctcctcttctggtggagccagagagacaagaaacctcgtaaacaaga aaataatacgttgtgggtttttttgttcgtttatttgttttgtttttgag atggagtctcgctctgttgcccaggctggagtgcagtggcgcgatctcag cttactacaacctccacctcctgggttcaagcaattctcctgcctcagcc tcccaagtagcggggattacaggcgcgtgccaccacgcctggctgctttt tgtatttttagtagagatgggttttcaccatgtcggtcaggctggtctcg aactcctgacctcaagcgatccacccacctcagcctcccaaagtgctggg attacaaacgtgagccgcaccatgcccggccttctgttgtgttttgatgt gacaagtgcagtgaaaaacacaagagtggaataaaggagtggatgtgtgc tctgtgtgtgtgcttgtctgcatgcatatatgtgtgcagtgtgtgcatgt gaatgtgtgtattcagttgtgtgcatgcaagtgtgtatcatgtacacatg tgcaggcgcatgcctgtgtatcatacatgtgctggcatgtaaatgtgcgt gcatatgtgggcaggtgcatgcatatgtgtatggtcatctgtgtgcatgt gcatgtggtccatgtacatgcatgcatgtgcacgtgtgtgtatgtgtgaa catgcatcacatgtgcaagtgggtgtgcatatatgtgctgtgtgcaggtg tgtgcatgtgtgtgtgcctgtgcattggtgcgtgtatgtgtgtgtgcgca cttgcacgggtgtgttcatgtgtgtggggaggtccatgtatgagtgtgca tgcattcaagcgtggatttttttttttttcgagacggagtctcgctctgt cgcccaggctggagtgcagtggtgcgatctcggctcactgcaagctccgc ctcccaggttcacgccattctcctgcctcagcctcctgagtagctgggac tacaggcgcccaccaccgcacccagctaattttttgtatttttagtagag acggggtttcaccgtgttagccaggatggtctcaatctcctgacctcgtg atccgcctgccttggcctcccaaagtgctgggattacaggcataagccac cgcacccagcctttttctttctttttttttttgaggcagagtctcacttt gtcacccaggctggagtgcagtggtgccattttggctcactgcaacctct gcctcccggattcaagcaattttcctgcctcagcctcctgagtagctggg attacaggcgcccaccaccatgcatagctaatttttgtattatatgttgg ccattatatatgttgtaacatatatgttgtctatatgttggccaggctgg tctcgaactcctgacctcaggtgatctgcccacctcagcctcccaaaatg ctagaattacaggcgtgagccactgcacttggcttctgtcttgtttcata agtatctttgtaatatccttgattttacctcttggccctgaaagccaaaa acacttatgtggccctttatagatacagtttgctgccagcttgcccctga gcttaggctaagacacgaagtgcccttcactggggcctctgtggttggac cctcgtgcttttgctcactctgccccagacagatatcctgggtctttgca cttcctcttcctgctgctgggaaccatcttccctagatctccaaagcagg ctccccctgctcatctgcgtcttgactcaagaaacttctcacaggagccc tccctgaattggtcaggtgtctc	GAGACACCTGACCAATTCAGGGAGGGCTCCTGTGAGAAGTTTCTTGAGTCAAGACGCAGATGAGCAGGGGGAGCCTGCTTTGGAGATCTAGGGAAGATGGTTCCCAGCAGCAGGAAGAGGAAGTGCAAAGACCCAGGATATCTGTCTGGGGCAGAGTGAGCAAAAGCACGAGGGTCCAACCACAGAGGCCCCAGTGAAGGGCACTTCGTGTCTTAGCCTAAGCTCAGGGGCAAGCTGGCAGCAAACTGTATCTATAAAGGGCCACATAAGTGTTTTTGGCTTTCAGGGCCAAGAGGTAAAATCAAGGATATTACAAAGATACTTATGAAACAAGACAGAAGCCAAGTGCAGTGGCTCACGCCTGTAATTCTAGCATTTTGGGAGGCTGAGGTGGGCAGATCACCTGAGGTCAGGAGTTCGAGACCAGCCTGGCCAACATATAGACAACATATATGTTACAACATATATAATGGCCAACATATAATACAAAAATTAGCTATGCATGGTGGTGGGCGCCTGTAATCCCAGCTACTCAGGAGGCTGAGGCAGGAAAATTGCTTGAATCCGGGAGGCAGAGGTTGCAGTGAGCCAAAATGGCACCACTGCACTCCAGCCTGGGTGACAAAGTGAGACTCTGCCTCAAAAAAAAAAAGAAAGAAAAAGGCTGGGTGCGGTGGCTTATGCCTGTAATCCCAGCACTTTGGGAGGCCAAGGCAGGCGGATCACGAGGTCAGGAGATTGAGACCATCCTGGCTAACACGGTGAAACCCCGTCTCTACTAAAAATACAAAAAATTAGCTGGGTGCGGTGGTGGGCGCCTGTAGTCCCAGCTACTCAGGAGGCTGAGGCAGGAGAATGGCGTGAACCTGGGAGGCGGAGCTTGCAGTGAGCCGAGATCGCACCACTGCACTCCAGCCTGGGCGACAGAGCGAGACTCCGTCTCGAAAAAAAAAAAAATCCACGCTTGAATGCATGCACACTCATACATGGACCTCCCCACACACATGAACACACCCGTGCAAGTGCGCACACACACATACACGCACCAATGCACAGGCACACACACATGCACACACCTGCACACAGCACATATATGCACACCCACTTGCACATGTGATGCATGTTCACACATACACACACGTGCACATGCATGCATGTACATGGACCACATGCACATGCACACAGATGACCATACACATATGCATGCACCTGCCCACATATGCACGCACATTTACATGCCAGCACATGTATGATACACAGGCATGCGCCTGCACATGTGTACATGATACACACTTGCATGCACACAACTGAATACACACATTCACATGCACACACTGCACACATATATGCATGCAGACAAGCACACACACAGAGCACACATCCACTCCTTTATTCCACTCTTGTGTTTTTCACTGCACTTGTCACATCAAAACACAACAGAAGGCCGGGCATGGTGCGGCTCACGTTTGTAATCCCAGCACTTTGGGAGGCTGAGGTGGGTGGATCGCTTGAGGTCAGGAGTTCGAGACCAGCCTGACCGACATGGTGAAAACCCATCTCTACTAAAAATACAAAAAGCAGCCAGGCGTGGTGGCACGCGCCTGTAATCCCCGCTACTTGGGAGGCTGAGGCAGGAGAATTGCTTGAACCCAGGAGGTGGAGGTTGTAGTAAGCTGAGATCGCGCCACTGCACTCCAGCCTGGGCAACAGAGCGAGACTCCATCTCAAAAACAAAACAAATAAACGAACAAAAAAACCCACAACGTATTATTTTCTTGTTTACGAGGTTTCTTGTCTCTCTGGCTCCACCAGAAGAGGAGCAG	1823	GAGACACCTGACCAATTCAGG	CTGCTCCTCTTCTGGTGGAG	GGGGACAACTTTGTATAGAAAAGTTGGAGACACCTGACCAATTCAGG	GGGGACTGCTTTTTTGTACAAACTTGTCCTGCTCCTCTTCTGGTGGAG
TNFSF15	-1	chr9:114806126-114808126	tcctctcccctcccctcttcaagagcacactgtggccctaccctgctagagaatgcaccgcctacaacagaaaccaagtttggtttgaggaaaaaaaaaaaaaaaaaaaaaagaagaagaaggagaagaagaaagctttcccaagcatatttatatacagtatgctcatgtgctccttccttcgtttacagaaggaagttaggaaagtccctgaaggaggagagaaagaattcatcaagtcagtgggtggggcaaattaaaatatacctgttccctgcactggaggcttaccagctgtgccagtctggggagtgtgcttctggaagtgaaagtgagggatgagaggtgtgtggtttgcagattgggaaacggaaatcacatttgcatcagctctttgcaaagtgctgcctagccctctgtcattttgaacctcatagaaattcattctcagtgtacagatgggaatagcaaagttctaaaaggtgaaggcacttgtcctaggtcatccaaggatgaagacagaggagctaggaagatgacctagttctaaatcacggcttggagttgtaacctctagcacatgactgcccatgaaaggaaagtatttccagtctgcattgaccattgtttaatcagagtatgaggccacagatcgaggtgactgtctgtgagggtagaacattaaccactactccctgattagtctaaagttaattgatcatgtgatgtgctttgcctgcagttgggtgtgggggccacaacatgtaataaaagattatatttattaagtgcttactttgtgccaatcactgctctaagttaaatacatcaataaaattattcaatcctgagataaattttgtgacaataaagctatcattctcattttacacataagaaaataaagcacagacggcaagtggtagagccaggattgggactcaggcaggctggctgctggcttcttcaccatcacacttcaccataggtactgctggatcatgcatgttcataaatacctgcactgtctttacccaggagtgggtaagaccctgcagtgagggggttgagggggcttcctggagaaagaggtggtgttggaactcggccttagagctcagggagggttgatctcagaggaaagtaaaggaccctgggaaaagatgggttctagaaataataggaaagtttaaggaatggcctgtgatgtacggcagaaaccagttttactagcgcctccatccagttgctacttctggttatgtcacagcctggactcttcaggctacttggaaaggcctttcatggcttggtccctgctcactgtcacccgtccccagtgtccagcctcaacttttactactttcccaagctgcagttccctggatacactattgactagctgtactgttgcaaaatggaagtgtccagtcctcttccttcatatcactatgctcctatgctcattctagcaaaggatgattttcatgtcccatggctactcattcttggtttaacaaatctattaaaaaatgtctttgagactaacctaaatctctgctattgtaacttaacctttcttttctatgctcctgttccttaattgtgtgtagaaaccatttttgtatccgcctgcctccaagattgggtaagatgatcatattctatgttcctatagcttccctttcttccctatcattgaatacctcctactagactatgtttgaccattccttctgtctccccaattagaccatcaggtctgggagagcaggtactaagtcataacccttccccatgactattgctcctaactgttattcaatagactcattaccatctactaaaataagcatctaacgtattttcaaagaattctagcaaaggatgattttgatgtcccatggttactcattctggattgaacaaatctattaagaaacatctttgagattaacctaaatctttgctattgtaacttaacctttcttttgatgactg	CAGTCATCAAAAGAAAGGTTAAGTTACAATAGCAAAGATTTAGGTTAATCTCAAAGATGTTTCTTAATAGATTTGTTCAATCCAGAATGAGTAACCATGGGACATCAAAATCATCCTTTGCTAGAATTCTTTGAAAATACGTTAGATGCTTATTTTAGTAGATGGTAATGAGTCTATTGAATAACAGTTAGGAGCAATAGTCATGGGGAAGGGTTATGACTTAGTACCTGCTCTCCCAGACCTGATGGTCTAATTGGGGAGACAGAAGGAATGGTCAAACATAGTCTAGTAGGAGGTATTCAATGATAGGGAAGAAAGGGAAGCTATAGGAACATAGAATATGATCATCTTACCCAATCTTGGAGGCAGGCGGATACAAAAATGGTTTCTACACACAATTAAGGAACAGGAGCATAGAAAAGAAAGGTTAAGTTACAATAGCAGAGATTTAGGTTAGTCTCAAAGACATTTTTTAATAGATTTGTTAAACCAAGAATGAGTAGCCATGGGACATGAAAATCATCCTTTGCTAGAATGAGCATAGGAGCATAGTGATATGAAGGAAGAGGACTGGACACTTCCATTTTGCAACAGTACAGCTAGTCAATAGTGTATCCAGGGAACTGCAGCTTGGGAAAGTAGTAAAAGTTGAGGCTGGACACTGGGGACGGGTGACAGTGAGCAGGGACCAAGCCATGAAAGGCCTTTCCAAGTAGCCTGAAGAGTCCAGGCTGTGACATAACCAGAAGTAGCAACTGGATGGAGGCGCTAGTAAAACTGGTTTCTGCCGTACATCACAGGCCATTCCTTAAACTTTCCTATTATTTCTAGAACCCATCTTTTCCCAGGGTCCTTTACTTTCCTCTGAGATCAACCCTCCCTGAGCTCTAAGGCCGAGTTCCAACACCACCTCTTTCTCCAGGAAGCCCCCTCAACCCCCTCACTGCAGGGTCTTACCCACTCCTGGGTAAAGACAGTGCAGGTATTTATGAACATGCATGATCCAGCAGTACCTATGGTGAAGTGTGATGGTGAAGAAGCCAGCAGCCAGCCTGCCTGAGTCCCAATCCTGGCTCTACCACTTGCCGTCTGTGCTTTATTTTCTTATGTGTAAAATGAGAATGATAGCTTTATTGTCACAAAATTTATCTCAGGATTGAATAATTTTATTGATGTATTTAACTTAGAGCAGTGATTGGCACAAAGTAAGCACTTAATAAATATAATCTTTTATTACATGTTGTGGCCCCCACACCCAACTGCAGGCAAAGCACATCACATGATCAATTAACTTTAGACTAATCAGGGAGTAGTGGTTAATGTTCTACCCTCACAGACAGTCACCTCGATCTGTGGCCTCATACTCTGATTAAACAATGGTCAATGCAGACTGGAAATACTTTCCTTTCATGGGCAGTCATGTGCTAGAGGTTACAACTCCAAGCCGTGATTTAGAACTAGGTCATCTTCCTAGCTCCTCTGTCTTCATCCTTGGATGACCTAGGACAAGTGCCTTCACCTTTTAGAACTTTGCTATTCCCATCTGTACACTGAGAATGAATTTCTATGAGGTTCAAAATGACAGAGGGCTAGGCAGCACTTTGCAAAGAGCTGATGCAAATGTGATTTCCGTTTCCCAATCTGCAAACCACACACCTCTCATCCCTCACTTTCACTTCCAGAAGCACACTCCCCAGACTGGCACAGCTGGTAAGCCTCCAGTGCAGGGAACAGGTATATTTTAATTTGCCCCACCCACTGACTTGATGAATTCTTTCTCTCCTCCTTCAGGGACTTTCCTAACTTCCTTCTGTAAACGAAGGAAGGAGCACATGAGCATACTGTATATAAATATGCTTGGGAAAGCTTTCTTCTTCTCCTTCTTCTTCTTTTTTTTTTTTTTTTTTTTTTCCTCAAACCAAACTTGGTTTCTGTTGTAGGCGGTGCATTCTCTAGCAGGGTAGGGCCACAGTGTGCTCTTGAAGAGGGGAGGGGAGAGGA	2001	CAGTCATCAAAAGAAAGGTTAAGTTACA	TCCTCTCCCCTCCCCTCT	GGGGACAACTTTGTATAGAAAAGTTGCAGTCATCAAAAGAAAGGTTAAGTTACA	GGGGACTGCTTTTTTGTACAAACTTGTCTCCTCTCCCCTCCCCTCT
TNFSF18	-1	chr1:173050963-173052963	gttttgtagcaatatggtaattagtagtgggtgtggaaggcggagttttccttctgtcactgtgttagaaaatgatacttataacttaagtgctgactctcatttggcaccagatcaaatacaacaaaaggaacggaaggctgaaagccaacacaaactcagaacataaaaaaaaaagcacaagggaagttcagaggggaaaaaaatttctttcctaaatcaaacggcagtacagtgcacgtgtagaggaggcttgggagaataaagtggtgtgctctcatctaagaaagtattccagattatttctagataagaaaatcactttttataagaaaaaataaagtttgagattaatccccctaccatactccagatatcatgtacatgagcggcagagtgttaggaagttggagaggctaggatctctagtttggaaaaaatagagttttaatcaagtcatcatcttgtttaccttaaatacccacaatttttatttgtcaattatacttcagtaaacctggaaaaataaaatctatactcacaaaaatgtttcatcaatttctagtgtatagaatgcgttcattctgagtctctagaaaatatcaagtgtattacaagaatttaataaaaaattgtaaatacaacaagctcaattttatatttcatcatttttaaactctgataatctagttctggcataagaagttattttacagaaggatattttcctgcatcctgccctcagccagagcttatactctattccaaaaaaaaaaaaaaaaaaaccttgggttttcttcctgggcccaaaaatatgggtttactacaaaattgaggaagtctcctggttctatggacctcagtcacacaggcttttaaatcagacagacctcaagagcagaggctggcactgcccagttcctacctgctctgtggccttaggcatgttacttgagttctctgagcttcagtttccttcactgtaaaatggagaaaattttcactttataatgcttttgtggagaatgaaatgaaggtgaaaagtttatgcattccataaatgttagattatctcttctctaccctctttagcgatgtagtgaagtttaattcaattattaaatcctagaaaagaatgaacattctttatctttcccacaagataaaattcacctaaagtttacttaaacaaaaggaagtacaatgaaagtattttggaaaacctattttttaatctaagagagaattgacgatttataaattagaaaaaagtccagagatttaacatcctcctttacaaaaaaaggaaactaaggacaagagggtgtgagtagtgtctcaaatcactgctggctggttaatgatggagtgaaaactcaagcccacagatactgctttgtaatccaaccattttgtcttaatattgcactatttacaatattattagcaatatttctctctgaactgtcaaaattttaatttgggccctattttaccttgttcaataaactacttcttaaaagaccagttacacaaaaatgatttttcaacacaacaaatgtttttgtggctctgtacttagatgctgcaatgcagggataaagaataaacttactctagaaaaagactgatgccttgatcccataacctttgcacttgcatcagatctggaattcatatacacaagcacagaacttaaaattggaagttaaattatgtccttcctgtttttatgatctgccccttttcctgtctgctttccaaatttttgagggaatttccctggcttgctaccttaggtaaacatttattcacatgagaaactgttttaaataaaatccagttcctccttccgcctttaaccactgttaggccctggaatatccttattaattatttaaccttatgacagtatcttaagaaagatgacatacttatttcaagaagactatattctagggcctcttttcatgaaataggatttagaaatgaggaaacttc	GAAGTTTCCTCATTTCTAAATCCTATTTCATGAAAAGAGGCCCTAGAATATAGTCTTCTTGAAATAAGTATGTCATCTTTCTTAAGATACTGTCATAAGGTTAAATAATTAATAAGGATATTCCAGGGCCTAACAGTGGTTAAAGGCGGAAGGAGGAACTGGATTTTATTTAAAACAGTTTCTCATGTGAATAAATGTTTACCTAAGGTAGCAAGCCAGGGAAATTCCCTCAAAAATTTGGAAAGCAGACAGGAAAAGGGGCAGATCATAAAAACAGGAAGGACATAATTTAACTTCCAATTTTAAGTTCTGTGCTTGTGTATATGAATTCCAGATCTGATGCAAGTGCAAAGGTTATGGGATCAAGGCATCAGTCTTTTTCTAGAGTAAGTTTATTCTTTATCCCTGCATTGCAGCATCTAAGTACAGAGCCACAAAAACATTTGTTGTGTTGAAAAATCATTTTTGTGTAACTGGTCTTTTAAGAAGTAGTTTATTGAACAAGGTAAAATAGGGCCCAAATTAAAATTTTGACAGTTCAGAGAGAAATATTGCTAATAATATTGTAAATAGTGCAATATTAAGACAAAATGGTTGGATTACAAAGCAGTATCTGTGGGCTTGAGTTTTCACTCCATCATTAACCAGCCAGCAGTGATTTGAGACACTACTCACACCCTCTTGTCCTTAGTTTCCTTTTTTTGTAAAGGAGGATGTTAAATCTCTGGACTTTTTTCTAATTTATAAATCGTCAATTCTCTCTTAGATTAAAAAATAGGTTTTCCAAAATACTTTCATTGTACTTCCTTTTGTTTAAGTAAACTTTAGGTGAATTTTATCTTGTGGGAAAGATAAAGAATGTTCATTCTTTTCTAGGATTTAATAATTGAATTAAACTTCACTACATCGCTAAAGAGGGTAGAGAAGAGATAATCTAACATTTATGGAATGCATAAACTTTTCACCTTCATTTCATTCTCCACAAAAGCATTATAAAGTGAAAATTTTCTCCATTTTACAGTGAAGGAAACTGAAGCTCAGAGAACTCAAGTAACATGCCTAAGGCCACAGAGCAGGTAGGAACTGGGCAGTGCCAGCCTCTGCTCTTGAGGTCTGTCTGATTTAAAAGCCTGTGTGACTGAGGTCCATAGAACCAGGAGACTTCCTCAATTTTGTAGTAAACCCATATTTTTGGGCCCAGGAAGAAAACCCAAGGTTTTTTTTTTTTTTTTTTTGGAATAGAGTATAAGCTCTGGCTGAGGGCAGGATGCAGGAAAATATCCTTCTGTAAAATAACTTCTTATGCCAGAACTAGATTATCAGAGTTTAAAAATGATGAAATATAAAATTGAGCTTGTTGTATTTACAATTTTTTATTAAATTCTTGTAATACACTTGATATTTTCTAGAGACTCAGAATGAACGCATTCTATACACTAGAAATTGATGAAACATTTTTGTGAGTATAGATTTTATTTTTCCAGGTTTACTGAAGTATAATTGACAAATAAAAATTGTGGGTATTTAAGGTAAACAAGATGATGACTTGATTAAAACTCTATTTTTTCCAAACTAGAGATCCTAGCCTCTCCAACTTCCTAACACTCTGCCGCTCATGTACATGATATCTGGAGTATGGTAGGGGGATTAATCTCAAACTTTATTTTTTCTTATAAAAAGTGATTTTCTTATCTAGAAATAATCTGGAATACTTTCTTAGATGAGAGCACACCACTTTATTCTCCCAAGCCTCCTCTACACGTGCACTGTACTGCCGTTTGATTTAGGAAAGAAATTTTTTTCCCCTCTGAACTTCCCTTGTGCTTTTTTTTTTATGTTCTGAGTTTGTGTTGGCTTTCAGCCTTCCGTTCCTTTTGTTGTATTTGATCTGGTGCCAAATGAGAGTCAGCACTTAAGTTATAAGTATCATTTTCTAACACAGTGACAGAAGGAAAACTCCGCCTTCCACACCCACTACTAATTACCATATTGCTACAAAAC	2001	GAAGTTTCCTCATTTCTAAATCCTATTTC	GTTTTGTAGCAATATGGTAATTAGTAGTGG	GGGGACAACTTTGTATAGAAAAGTTGGAAGTTTCCTCATTTCTAAATCCTATTTC	GGGGACTGCTTTTTTGTACAAACTTGTCGTTTTGTAGCAATATGGTAATTAGTAGTGG
TNFSF4	-1	chr1:173205558-173207558	tatcatcccatggtgtaaggaaatatgtaacactgtggttgttagaaaaagcactctcagggctcccagactggtgaatgcactcagctgttctatatttggttactctctttgttttcttctcaaaagagcctaattccggttgatgtcttgggcatccggtcgatgtcttgggcatcctgccatggacaccttactcttcccccacaccctctccccgagtcgcctactttaatttcacccaaagagttctgcgagaagacataagagtgtggtgtgatgaggagaggatcaatgtgttgttgtgctcactgttctgcagacctgagcatgacactagctacacttctggaatttggagacacaagcactgtctgtggtacagtgatcataaccacacacactcttaccagcctccatgcactgaaaaccctatttcctgtaggcagaaacaagcccaggcatttgccaagactgctcatctcattctggtttcattggaggtgcttaatctcagacaagaccatcagaaatcagtttgtattacctgaactttatcagggagaaacatttctaacccaaagcaaccacctagaaaacaagattatcagactagctcaacaaaggaacacgaagagagtatagatttatttttctccagtggcatcttctgcagtgaagaacatccttaaatacctaataatgtttgtatatctgaactactgaataagaaaaaataatgcaaaagagagaagtgtggaacaagaataaagtgaaagaaaaatggaaatattttaactatatggggaaaatactagaaggataatctcctactacatgatgtatttaataaggtagggaaaaggtgaaatgatgtctttaaattatgactggaagagatagattgtgagaaacaatatctgattaaatcattggggtgaatgagtgagcacataggcacacacacatgcacgcacacattgctccgctattaatattgataccttcagcattctttacaaagaaaatcaccttgcaggtctatagggtatatgaatattatgggaaagtggaactggtctctttcctatttccttttaatattaattgcctgatcaaacacattactatcacaatgggtagaccaggtatatcagtgactcaaagcttcaaagtgacagcttataaagggatacaaggaatcttgcattgcaaagaaaaagaaaaagatctagaagctgtgcctctgccctacctccactctgccctaccactgccactgctgaaaagaaggaaggaaaggagagacagaagggcgtttaaccacactttacgattgctgtggggagagggaaaaaaaactcaacacttttggcataagattatttccaagcgactgtttgcagctgttgcagctgccatcagcatgagctggtgggaaaacagcgcccagtggtgcatcttacctgaagagcagagaagtgcaggcagatgtaggtgaagcacaggagcagccccagtccctgaattacagaggccaccagcaatagcttgttcctctcgaatcttggcctggctgcatttcccacattctcttccaggggttggaccctttccatcttcacaatctgggtagagggaagatgaagatatggaaaaggggaacgtgcgataaaactgaagttttccccagaaagaaggaggtaaagacaaaacaaagcctatcaatcagaaaataggcaaaggtcccagggccagagataaaaggcgattgaaagagcaaagcggactctctcagttttaacgctgcaacttttgcaggcaggcgggggaacttctttgtgactaatctgaatttcccctttactttctttctttttttttttcctctgggctaacagggagttgtttttgtgacattccagttctgatttgagtgactgtgaaatgacagtcataaaagtatgctattttcttaacttattgcaccagtaacaaatt	AATTTGTTACTGGTGCAATAAGTTAAGAAAATAGCATACTTTTATGACTGTCATTTCACAGTCACTCAAATCAGAACTGGAATGTCACAAAAACAACTCCCTGTTAGCCCAGAGGAAAAAAAAAAAGAAAGAAAGTAAAGGGGAAATTCAGATTAGTCACAAAGAAGTTCCCCCGCCTGCCTGCAAAAGTTGCAGCGTTAAAACTGAGAGAGTCCGCTTTGCTCTTTCAATCGCCTTTTATCTCTGGCCCTGGGACCTTTGCCTATTTTCTGATTGATAGGCTTTGTTTTGTCTTTACCTCCTTCTTTCTGGGGAAAACTTCAGTTTTATCGCACGTTCCCCTTTTCCATATCTTCATCTTCCCTCTACCCAGATTGTGAAGATGGAAAGGGTCCAACCCCTGGAAGAGAATGTGGGAAATGCAGCCAGGCCAAGATTCGAGAGGAACAAGCTATTGCTGGTGGCCTCTGTAATTCAGGGACTGGGGCTGCTCCTGTGCTTCACCTACATCTGCCTGCACTTCTCTGCTCTTCAGGTAAGATGCACCACTGGGCGCTGTTTTCCCACCAGCTCATGCTGATGGCAGCTGCAACAGCTGCAAACAGTCGCTTGGAAATAATCTTATGCCAAAAGTGTTGAGTTTTTTTTCCCTCTCCCCACAGCAATCGTAAAGTGTGGTTAAACGCCCTTCTGTCTCTCCTTTCCTTCCTTCTTTTCAGCAGTGGCAGTGGTAGGGCAGAGTGGAGGTAGGGCAGAGGCACAGCTTCTAGATCTTTTTCTTTTTCTTTGCAATGCAAGATTCCTTGTATCCCTTTATAAGCTGTCACTTTGAAGCTTTGAGTCACTGATATACCTGGTCTACCCATTGTGATAGTAATGTGTTTGATCAGGCAATTAATATTAAAAGGAAATAGGAAAGAGACCAGTTCCACTTTCCCATAATATTCATATACCCTATAGACCTGCAAGGTGATTTTCTTTGTAAAGAATGCTGAAGGTATCAATATTAATAGCGGAGCAATGTGTGCGTGCATGTGTGTGTGCCTATGTGCTCACTCATTCACCCCAATGATTTAATCAGATATTGTTTCTCACAATCTATCTCTTCCAGTCATAATTTAAAGACATCATTTCACCTTTTCCCTACCTTATTAAATACATCATGTAGTAGGAGATTATCCTTCTAGTATTTTCCCCATATAGTTAAAATATTTCCATTTTTCTTTCACTTTATTCTTGTTCCACACTTCTCTCTTTTGCATTATTTTTTCTTATTCAGTAGTTCAGATATACAAACATTATTAGGTATTTAAGGATGTTCTTCACTGCAGAAGATGCCACTGGAGAAAAATAAATCTATACTCTCTTCGTGTTCCTTTGTTGAGCTAGTCTGATAATCTTGTTTTCTAGGTGGTTGCTTTGGGTTAGAAATGTTTCTCCCTGATAAAGTTCAGGTAATACAAACTGATTTCTGATGGTCTTGTCTGAGATTAAGCACCTCCAATGAAACCAGAATGAGATGAGCAGTCTTGGCAAATGCCTGGGCTTGTTTCTGCCTACAGGAAATAGGGTTTTCAGTGCATGGAGGCTGGTAAGAGTGTGTGTGGTTATGATCACTGTACCACAGACAGTGCTTGTGTCTCCAAATTCCAGAAGTGTAGCTAGTGTCATGCTCAGGTCTGCAGAACAGTGAGCACAACAACACATTGATCCTCTCCTCATCACACCACACTCTTATGTCTTCTCGCAGAACTCTTTGGGTGAAATTAAAGTAGGCGACTCGGGGAGAGGGTGTGGGGGAAGAGTAAGGTGTCCATGGCAGGATGCCCAAGACATCGACCGGATGCCCAAGACATCAACCGGAATTAGGCTCTTTTGAGAAGAAAACAAAGAGAGTAACCAAATATAGAACAGCTGAGTGCATTCACCAGTCTGGGAGCCCTGAGAGTGCTTTTTCTAACAACCACAGTGTTACATATTTCCTTACACCATGGGATGATA	2001	AATTTGTTACTGGTGCAATAAGTTAAGA	TATCATCCCATGGTGTAAGGAAA	GGGGACAACTTTGTATAGAAAAGTTGAATTTGTTACTGGTGCAATAAGTTAAGA	GGGGACTGCTTTTTTGTACAAACTTGTCTATCATCCCATGGTGTAAGGAAA
TNFSF4	-1	chr1:173207313-173209313	cagagataaaaggcgattgaaagagcaaagcggactctctcagttttaacgctgcaacttttgcaggcaggcgggggaacttctttgtgactaatctgaatttcccctttactttctttctttttttttttcctctgggctaacagggagttgtttttgtgacattccagttctgatttgagtgactgtgaaatgacagtcataaaagtatgctattttcttaacttattgcaccagtaacaaattgtgggtcacttggtaaagataaaaatcatcatccgttaatgtagcagctcatatatcccttccccaaggtgtcttaaatcatagaaaagatttaggggaaatgctggcccaaggttcttatctgcactttactatgtaactaaacattgaacccctctcacagattcagaaagaaagcacacacagatcattcttgaatgaaaaagacaaaacaagaaaataggacactgggtcatgcagaagtaaaggagagatccttggttgtagtctattgcataaaaataaactaccttttggaagcatttactatgtgtcagacactgtgttagatggacttgcaatctttctctcatttaaccctttgaggcaaattcaataaacaattatatgattaattttctgcataccagaaaagaagcagaagggtatccttgtctcctttccttccacttcacatttttcccgtacataatttttccatgaatgaacaaatgaatagatgtaaataagctttgaagattatttctttctttgaggtcgtggctggcctcagaacttggaaagtaagagtattctatcaatagacaccaggtaccctttaccactaaaataaacaatgaaatgaaataaatgataaaattacttataatgtaaagttcaaatgggcaaatatttactgagtacatcacatgagcctggcactgtactggacaacataaggatgctggggaaaagctgtttaagacggaattgtctctctttgtggccaagtatgtctctctcagctccccatgaggcacccagcagatatgtaaagaaaggagggagaaatattttggatattgacagtatgagttgttataccacttcacagaaaaaatggaaatgaggcatacttaaaagagaaagtttgtgggaaatgtaaagtacatttatgactacagtattaatcaattaaaatatgaattaataccttcactacaataattatgccttgcattaggagaacatactggtgttgagaaatttaagttttatctgaaagataaggtaactaaggcacaatatcatagactccaagccaaaactagaaatcaaattgtatccaaacatatttgtcatagttattcccttgaacaaagcttgtgttacatacagggtgtggagaaaaaagctgaaggaaaaatcagtgtgtaaagcccaattcttgtgtaatagttcttcataaaagagtattaaaatcagtaactatttactcgtcaattttcaaaaaatgactaagagtcacagcaaaaaaaaaaaaagccataaatactattggaaactagaaataagctgaaaaagtagtaaaaactattcatgctgaaaatcgtagataacatttttaaattactgtcaaaagaatgaaaaaaataaacatttaccatgcacatacttgtaccttaagcagcatttcttctcagtgttaatatcatggctccgagaaagaaaaatctttgcacagagtcatctctacccacatttaggctaacacttggatgacacacctctcatttttattgtcttgtcgtcctactaccatattttgcctagttgtaatttttgttgatgtttaagtgatattttacacttaattgtctctttttttattgaacacgttttcacagctcttcacattctttgtgggaagagatacacacacaccaggctggaagtttcaggcacagatttctgatagactatctaggcattcca	TGGAATGCCTAGATAGTCTATCAGAAATCTGTGCCTGAAACTTCCAGCCTGGTGTGTGTGTATCTCTTCCCACAAAGAATGTGAAGAGCTGTGAAAACGTGTTCAATAAAAAAAGAGACAATTAAGTGTAAAATATCACTTAAACATCAACAAAAATTACAACTAGGCAAAATATGGTAGTAGGACGACAAGACAATAAAAATGAGAGGTGTGTCATCCAAGTGTTAGCCTAAATGTGGGTAGAGATGACTCTGTGCAAAGATTTTTCTTTCTCGGAGCCATGATATTAACACTGAGAAGAAATGCTGCTTAAGGTACAAGTATGTGCATGGTAAATGTTTATTTTTTTCATTCTTTTGACAGTAATTTAAAAATGTTATCTACGATTTTCAGCATGAATAGTTTTTACTACTTTTTCAGCTTATTTCTAGTTTCCAATAGTATTTATGGCTTTTTTTTTTTTTGCTGTGACTCTTAGTCATTTTTTGAAAATTGACGAGTAAATAGTTACTGATTTTAATACTCTTTTATGAAGAACTATTACACAAGAATTGGGCTTTACACACTGATTTTTCCTTCAGCTTTTTTCTCCACACCCTGTATGTAACACAAGCTTTGTTCAAGGGAATAACTATGACAAATATGTTTGGATACAATTTGATTTCTAGTTTTGGCTTGGAGTCTATGATATTGTGCCTTAGTTACCTTATCTTTCAGATAAAACTTAAATTTCTCAACACCAGTATGTTCTCCTAATGCAAGGCATAATTATTGTAGTGAAGGTATTAATTCATATTTTAATTGATTAATACTGTAGTCATAAATGTACTTTACATTTCCCACAAACTTTCTCTTTTAAGTATGCCTCATTTCCATTTTTTCTGTGAAGTGGTATAACAACTCATACTGTCAATATCCAAAATATTTCTCCCTCCTTTCTTTACATATCTGCTGGGTGCCTCATGGGGAGCTGAGAGAGACATACTTGGCCACAAAGAGAGACAATTCCGTCTTAAACAGCTTTTCCCCAGCATCCTTATGTTGTCCAGTACAGTGCCAGGCTCATGTGATGTACTCAGTAAATATTTGCCCATTTGAACTTTACATTATAAGTAATTTTATCATTTATTTCATTTCATTGTTTATTTTAGTGGTAAAGGGTACCTGGTGTCTATTGATAGAATACTCTTACTTTCCAAGTTCTGAGGCCAGCCACGACCTCAAAGAAAGAAATAATCTTCAAAGCTTATTTACATCTATTCATTTGTTCATTCATGGAAAAATTATGTACGGGAAAAATGTGAAGTGGAAGGAAAGGAGACAAGGATACCCTTCTGCTTCTTTTCTGGTATGCAGAAAATTAATCATATAATTGTTTATTGAATTTGCCTCAAAGGGTTAAATGAGAGAAAGATTGCAAGTCCATCTAACACAGTGTCTGACACATAGTAAATGCTTCCAAAAGGTAGTTTATTTTTATGCAATAGACTACAACCAAGGATCTCTCCTTTACTTCTGCATGACCCAGTGTCCTATTTTCTTGTTTTGTCTTTTTCATTCAAGAATGATCTGTGTGTGCTTTCTTTCTGAATCTGTGAGAGGGGTTCAATGTTTAGTTACATAGTAAAGTGCAGATAAGAACCTTGGGCCAGCATTTCCCCTAAATCTTTTCTATGATTTAAGACACCTTGGGGAAGGGATATATGAGCTGCTACATTAACGGATGATGATTTTTATCTTTACCAAGTGACCCACAATTTGTTACTGGTGCAATAAGTTAAGAAAATAGCATACTTTTATGACTGTCATTTCACAGTCACTCAAATCAGAACTGGAATGTCACAAAAACAACTCCCTGTTAGCCCAGAGGAAAAAAAAAAAGAAAGAAAGTAAAGGGGAAATTCAGATTAGTCACAAAGAAGTTCCCCCGCCTGCCTGCAAAAGTTGCAGCGTTAAAACTGAGAGAGTCCGCTTTGCTCTTTCAATCGCCTTTTATCTCTG	2001	TGGAATGCCTAGATAGTCTATCAGAA	CAGAGATAAAAGGCGATTGAAAG	GGGGACAACTTTGTATAGAAAAGTTGTGGAATGCCTAGATAGTCTATCAGAA	GGGGACTGCTTTTTTGTACAAACTTGTCCAGAGATAAAAGGCGATTGAAAG
TNFSF8	-1	chr9:114930417-114932417	gaaaaaaaccttcacctgctgcctggtggagaaactcttctctgggggcgtgaggcgagaggcggcagcaagggtgggggagaggttcatttttcattgccagggattaagttgtgtgcagagaaactagctacagagaaggtggctgatgtcagagggcgcgtaggaaaatgacggttccccgactgtgtgtgtgtatgtgtgtgtgtgtgtgtgtgtgtgtgcatgcgtgcgcacacacaaagcaacttctgtttcgtttagactctgccacaaaacgccttcctgttcaagaagctgcaccttctttcagcgaggcctgtggctcagaagacctccccagataatgagtccttgctgggtctcagggaggccggatccctcggactgcagtgtaataactccaaagggttcggtttgataggctactgctgaaaaagggacatgctgcaggttccctgggggaaaaagggcacacaaatggagatatttctccaaagggggactggctcatggcagtatgaaatttggggttcaaagatactgtcagaaagcaggaatctggaaatatcaatcttttgaacaaacactcctgcagaagttttgggatctgttaaactggcagatgaacctggacctgccgtaaaactcatgaagaggggaaggaattggcagtgagatggtgtggtgtggaatatgggggctgtgtgtgttctgcgtggtgtactatgtagtgtgtgtgtatttgtggtatgggggtatgtgtaggtgttgtgtgttctctatggtatatgtatgcagtgtgtgtgtggtgtgcatttgtgatctgcaatgcatgccgagtgtggtgcgtatgtaagtgttgtgtgtggtgtgtatgtatgtgttgtgtgtggtgtgttgtgtcttgtgtatgtatgtgttgtgtgtgtatgtgactactataattgaacctctactgtctcaggcacagcgctaggagttacatgtggcttcattccacttccacctccaccctccgaggcaggcaatgtttattttttacagatgggaaaactgaggctcagggaggatgaaaactatctcaacctaagtcgcaagtgtcgatcactgaaagaacttgggtgcactttgcagcctgcctggctgaaagctcgtgctaagtcattcaatcttcactgcacctgaaagctaaaacctgaagtgtggtctcagccctttcccttcttagccttgggccatcatacaagtctttatggctttctctgttcccaatctgcattacagtcatcaggaagaccaagcgagatgatgtcagagtactccatgaataaaaatagatttggggatggtgttggacaattcctgttaaacatcccaagctgtctactgggctaagtctggaatttagatacaatagacagattacctgggggacagagtcagatcacatctgtggttactaatgatctccatttcaaaataccgtttaaaatgttaatcactgcatagctgctgcctccagatgtgggcctttgaaagctccatttggtatcaccgtggaagaagctcattctgcatagcacctcctttcctttctgctcactttttgtctgcagcgcatcactttgagccagcagagatcccagatgcccctaaggaaacgtcctgtgtctaaagccaagcttggattattaccactgctgttcttgcatagaaccaaaacttctgagcatctcccaaattagatcaggctttaggatttggtctggatatttcctcccagtgagtctgtaaaagcatagatcctggagacgaaagagacatcaagagataaattgttttcttgggctaaatagagtggggggcgatatacccattttacaatcaaggaaaccgaggcccccgtgatcccaattgagtttggttttgaaaacagtgtgttcacgttcgtttggtccggtaattaaggtgggaacgaggcaagccagtgttttctgg	CCAGAAAACACTGGCTTGCCTCGTTCCCACCTTAATTACCGGACCAAACGAACGTGAACACACTGTTTTCAAAACCAAACTCAATTGGGATCACGGGGGCCTCGGTTTCCTTGATTGTAAAATGGGTATATCGCCCCCCACTCTATTTAGCCCAAGAAAACAATTTATCTCTTGATGTCTCTTTCGTCTCCAGGATCTATGCTTTTACAGACTCACTGGGAGGAAATATCCAGACCAAATCCTAAAGCCTGATCTAATTTGGGAGATGCTCAGAAGTTTTGGTTCTATGCAAGAACAGCAGTGGTAATAATCCAAGCTTGGCTTTAGACACAGGACGTTTCCTTAGGGGCATCTGGGATCTCTGCTGGCTCAAAGTGATGCGCTGCAGACAAAAAGTGAGCAGAAAGGAAAGGAGGTGCTATGCAGAATGAGCTTCTTCCACGGTGATACCAAATGGAGCTTTCAAAGGCCCACATCTGGAGGCAGCAGCTATGCAGTGATTAACATTTTAAACGGTATTTTGAAATGGAGATCATTAGTAACCACAGATGTGATCTGACTCTGTCCCCCAGGTAATCTGTCTATTGTATCTAAATTCCAGACTTAGCCCAGTAGACAGCTTGGGATGTTTAACAGGAATTGTCCAACACCATCCCCAAATCTATTTTTATTCATGGAGTACTCTGACATCATCTCGCTTGGTCTTCCTGATGACTGTAATGCAGATTGGGAACAGAGAAAGCCATAAAGACTTGTATGATGGCCCAAGGCTAAGAAGGGAAAGGGCTGAGACCACACTTCAGGTTTTAGCTTTCAGGTGCAGTGAAGATTGAATGACTTAGCACGAGCTTTCAGCCAGGCAGGCTGCAAAGTGCACCCAAGTTCTTTCAGTGATCGACACTTGCGACTTAGGTTGAGATAGTTTTCATCCTCCCTGAGCCTCAGTTTTCCCATCTGTAAAAAATAAACATTGCCTGCCTCGGAGGGTGGAGGTGGAAGTGGAATGAAGCCACATGTAACTCCTAGCGCTGTGCCTGAGACAGTAGAGGTTCAATTATAGTAGTCACATACACACACAACACATACATACACAAGACACAACACACCACACACAACACATACATACACACCACACACAACACTTACATACGCACCACACTCGGCATGCATTGCAGATCACAAATGCACACCACACACACACTGCATACATATACCATAGAGAACACACAACACCTACACATACCCCCATACCACAAATACACACACACTACATAGTACACCACGCAGAACACACACAGCCCCCATATTCCACACCACACCATCTCACTGCCAATTCCTTCCCCTCTTCATGAGTTTTACGGCAGGTCCAGGTTCATCTGCCAGTTTAACAGATCCCAAAACTTCTGCAGGAGTGTTTGTTCAAAAGATTGATATTTCCAGATTCCTGCTTTCTGACAGTATCTTTGAACCCCAAATTTCATACTGCCATGAGCCAGTCCCCCTTTGGAGAAATATCTCCATTTGTGTGCCCTTTTTCCCCCAGGGAACCTGCAGCATGTCCCTTTTTCAGCAGTAGCCTATCAAACCGAACCCTTTGGAGTTATTACACTGCAGTCCGAGGGATCCGGCCTCCCTGAGACCCAGCAAGGACTCATTATCTGGGGAGGTCTTCTGAGCCACAGGCCTCGCTGAAAGAAGGTGCAGCTTCTTGAACAGGAAGGCGTTTTGTGGCAGAGTCTAAACGAAACAGAAGTTGCTTTGTGTGTGCGCACGCATGCACACACACACACACACACACACACATACACACACACAGTCGGGGAACCGTCATTTTCCTACGCGCCCTCTGACATCAGCCACCTTCTCTGTAGCTAGTTTCTCTGCACACAACTTAATCCCTGGCAATGAAAAATGAACCTCTCCCCCACCCTTGCTGCCGCCTCTCGCCTCACGCCCCCAGAGAAGAGTTTCTCCACCAGGCAGCAGGTGAAGGTTTTTTTC	2001	CCAGAAAACACTGGCTTGC	GAAAAAAACCTTCACCTGCTG	GGGGACAACTTTGTATAGAAAAGTTGCCAGAAAACACTGGCTTGC	GGGGACTGCTTTTTTGTACAAACTTGTCGAAAAAAACCTTCACCTGCTG
TNFSF9	1	chr19:6529094-6530998	aaggggaatttctccacctggactctccgagcttctgcttgtagggtccc gaggggctcctgccgggaaccatccagtgggtgggtgggggcaggccagg gaaggcccaggggtcccggggaaggtggccaggagggctgagcatgacac tcagggttccactggggggttggggatcagggggcagatgctccaggagt gagggtggttgaggcttggctgaagcctgacccttcttaggaagtgctgg atgtgggggaacccgggggagtcctagtgatggggggctagggggtgctg agaggaggggaaggagacaaagagagactaaagaaggaaaaggagagaga cagggagagacagagagtcagagagagacagagggaatcagagacagaga gaaacagggagagagacagaaagagtgagagccagagacatacagagaca gggagagacacagagatgcataaagagagggagtcagagatggagagaga cagagataacggagccagagatagggagagtcagagacagagagaaagaa acacacagactgacacagataaaagagccagagacagggagaggcagaga caaagagagatacagagacagagataacagagccagagacagagagacag agacagagataacagagccagagacagggagagagtgtcagagacagaga cagacacagagataacagagccagagatagggagagtcagagacagagag aaagagacacaagacagacatagataaaagagccagagacagggagaggc agagacaaagagagatacagagacagagatagcagagccagagacaggga gagagtgtcagagacagagagacagacacagagataacagagccagagat agggagagtcagagacagagagaaagagacagacagacatagataaaaga gccagagacagggagagagacacagagacagagacatagagacagagata acagagccagagacagagtcagagacagagacagagagagccagacacag agacagagagagagagtcacagccagagacagcgacagagataacagaag cagagagagggagaaagataacagagccagagacagtcagagacagagat agagagacagagataacagagccagagacagatacagagacagagataac ggagccagagatagggagagagagtcagagacagagagagatatatagac agagataacagagccagacatggggagagagagtcagaggcagagagaga gaagacagatagagagacagagccagtgataacagagccagagacaggga gagagagtcagagagagatacaatgagagacagagataacagccagagac agagttagacagagagatacagagacagagataacagagccagagacagg gagagagaattagagacagagatagagagagacagagacagagataatac aggcacagaggcacgcatagacataaattggcagagagagagaaagatct ctttccacccactgcagaggcaatcaacagagacagagaaagacgttaac ggggagacacagagagcaaaggagactgagtcagcaagagacccacagag ataccgggaaagagcggcagagagggagaaccagggcgatggagagacag cagggagaaaggaacctggagccgagcttggaaggccggaaacggaaagg agagcgaaaagcggagagagatccgagtggagaaaattccgcagagtcac ggggacgaggggaaaggctctgggctgggaaggggcgtggccgcgggcgg aggggcgtggccgcgggcggaggggcgtggcctccttttgtagccaagca gctat	AAGGGGAATTTCTCCACCTGGACTCTCCGAGCTTCTGCTTGTAGGGTCCCGAGGGGCTCCTGCCGGGAACCATCCAGTGGGTGGGTGGGGGCAGGCCAGGGAAGGCCCAGGGGTCCCGGGGAAGGTGGCCAGGAGGGCTGAGCATGACACTCAGGGTTCCACTGGGGGGTTGGGGATCAGGGGGCAGATGCTCCAGGAGTGAGGGTGGTTGAGGCTTGGCTGAAGCCTGACCCTTCTTAGGAAGTGCTGGATGTGGGGGAACCCGGGGGAGTCCTAGTGATGGGGGGCTAGGGGGTGCTGAGAGGAGGGGAAGGAGACAAAGAGAGACTAAAGAAGGAAAAGGAGAGAGACAGGGAGAGACAGAGAGTCAGAGAGAGACAGAGGGAATCAGAGACAGAGAGAAACAGGGAGAGAGACAGAAAGAGTGAGAGCCAGAGACATACAGAGACAGGGAGAGACACAGAGATGCATAAAGAGAGGGAGTCAGAGATGGAGAGAGACAGAGATAACGGAGCCAGAGATAGGGAGAGTCAGAGACAGAGAGAAAGAAACACACAGACTGACACAGATAAAAGAGCCAGAGACAGGGAGAGGCAGAGACAAAGAGAGATACAGAGACAGAGATAACAGAGCCAGAGACAGAGAGACAGAGACAGAGATAACAGAGCCAGAGACAGGGAGAGAGTGTCAGAGACAGAGACAGACACAGAGATAACAGAGCCAGAGATAGGGAGAGTCAGAGACAGAGAGAAAGAGACACAAGACAGACATAGATAAAAGAGCCAGAGACAGGGAGAGGCAGAGACAAAGAGAGATACAGAGACAGAGATAGCAGAGCCAGAGACAGGGAGAGAGTGTCAGAGACAGAGAGACAGACACAGAGATAACAGAGCCAGAGATAGGGAGAGTCAGAGACAGAGAGAAAGAGACAGACAGACATAGATAAAAGAGCCAGAGACAGGGAGAGAGACACAGAGACAGAGACATAGAGACAGAGATAACAGAGCCAGAGACAGAGTCAGAGACAGAGACAGAGAGAGCCAGACACAGAGACAGAGAGAGAGAGTCACAGCCAGAGACAGCGACAGAGATAACAGAAGCAGAGAGAGGGAGAAAGATAACAGAGCCAGAGACAGTCAGAGACAGAGATAGAGAGACAGAGATAACAGAGCCAGAGACAGATACAGAGACAGAGATAACGGAGCCAGAGATAGGGAGAGAGAGTCAGAGACAGAGAGAGATATATAGACAGAGATAACAGAGCCAGACATGGGGAGAGAGAGTCAGAGGCAGAGAGAGAGAAGACAGATAGAGAGACAGAGCCAGTGATAACAGAGCCAGAGACAGGGAGAGAGAGTCAGAGAGAGATACAATGAGAGACAGAGATAACAGCCAGAGACAGAGTTAGACAGAGAGATACAGAGACAGAGATAACAGAGCCAGAGACAGGGAGAGAGAATTAGAGACAGAGATAGAGAGAGACAGAGACAGAGATAATACAGGCACAGAGGCACGCATAGACATAAATTGGCAGAGAGAGAGAAAGATCTCTTTCCACCCACTGCAGAGGCAATCAACAGAGACAGAGAAAGACGTTAACGGGGAGACACAGAGAGCAAAGGAGACTGAGTCAGCAAGAGACCCACAGAGATACCGGGAAAGAGCGGCAGAGAGGGAGAACCAGGGCGATGGAGAGACAGCAGGGAGAAAGGAACCTGGAGCCGAGCTTGGAAGGCCGGAAACGGAAAGGAGAGCGAAAAGCGGAGAGAGATCCGAGTGGAGAAAATTCCGCAGAGTCACGGGGACGAGGGGAAAGGCTCTGGGCTGGGAAGGGGCGTGGCCGCGGGCGGAGGGGCGTGGCCGCGGGCGGAGGGGCGTGGCCTCCTTTTGTAGCCAAGCAGCTAT	1905	AAGGGGAATTTCTCCACCTG	ATAGCTGCTTGGCTACAAAAGG	GGGGACAACTTTGTATAGAAAAGTTGAAGGGGAATTTCTCCACCTG	GGGGACTGCTTTTTTGTACAAACTTGTCATAGCTGCTTGGCTACAAAAGG
XCL1	1	chr1:168574473-168576461	tgggagacgcaggaatgtaattgagtaggagaacaccatgagattcgttgcagaacagccatgagaacagaacaaagttctaagagagcataaaggggtggcacaacttaattttatcaaaaaaattcaggaaaacttatacagagaggaggagtttacaagtaactatgtagggagctgtcatgggtattccagttaaaggaaacatgtgaggagcataaaagaggctggcccattgggttggctgcacatgtatgtgtttgttaaggtttgggagtgtgtgagtgaatggtggaaggtgagtctgaaaggaaagcagtactagatcttgagcattcttatatatcacagtgaaagattagaaatacatcccataggcattggaattagtaaagaggttctcagtagggaaatggcatgattagattgaggctttacagtgattaccctggcaaagctgcagagaacagactgagaggaggccctggtctgggaaaccagttagtccactgcaattggcctatgatttgagcagtgtgggaagaaaggaggacacatctcaaagaactacttagaaggtatacttagtccagtttggttgagaaagacacgtgggtggatagcaatgagtctaacatgatccctatatatcagtatttggaaattagatggaagagaacacattgctccatgctaaggactaatatgaggagaagcagtttgaatagaagatgtgtccagtgttcaaggagtgattgtgcagtaaggtagagatcattaaagagccagtttgaagtttagaatgaagtctgggtgaaaaatcaaatgcgattagtgggaagtctcttagaggttaacctatactttttatcaaaacataggaatttattttcatattcctcatagcaatggacctttaactacacatgtatttaataaatacattttatagatacctatataacataaagaacaaccaccatacaacaaattcagtggcagaaaagttccattgcaatcagtatgtttaaattctactgggagcattgcaaactaaaattatattttggggagactatatggcaatatataataagagctgtaaagatgatcatatcattttacccagtaatcctactcctggttattaaagggaaataattcggtgtgtattaatgaaattgaccttacagttctgatctttataataagttataagaaaatggtttaatgtgtatgtgtatatatttacttgaagtagaaatatgaacgctaaaaaatgggaagatatttaagttggtgttaaaacagcatttaaaattaccacaattatgagaacacatgtatgccaatgcagattcactggaaaaatattgaaaatgaaaactgtcagatggtaagattataattttatttcttttttaatttgaaataagttggtacagcacagcttttcaaaagcttctataaatgtgtatgttaagttgtaataaagcaaacacatgcatgtagacatgcttaaacagttatttaattgtttcttgggtacctggggagatggggtgaagaaaggggggtgacttgaatgaaggtggaggagaaaaatgagaaccaagaaagcaaaggatcgagaagctcagtgtggcagcagcctctcttcccctcctgagagagtcaaagggtggcatcagggactcatgatccatggttgtggaagcctcatgtcacactggatgtcacatgaggtgggatggaacacagtgaccaccccacctcatttcctttacagcttccgtggtgggccatggcagtgaacagccttcaggcatgtctacggtggaagatctgaattcaggctggtggcaggagacaacacaaccacgttttcttttatgcatgcatttggtttaattgacacattaaccacagacaaaggggtaaaggccacaaggcgttaggttagtatgaacagggaaagggactttttttt	TGGGAGACGCAGGAATGTAATTGAGTAGGAGAACACCATGAGATTCGTTGCAGAACAGCCATGAGAACAGAACAAAGTTCTAAGAGAGCATAAAGGGGTGGCACAACTTAATTTTATCAAAAAAATTCAGGAAAACTTATACAGAGAGGAGGAGTTTACAAGTAACTATGTAGGGAGCTGTCATGGGTATTCCAGTTAAAGGAAACATGTGAGGAGCATAAAAGAGGCTGGCCCATTGGGTTGGCTGCACATGTATGTGTTTGTTAAGGTTTGGGAGTGTGTGAGTGAATGGTGGAAGGTGAGTCTGAAAGGAAAGCAGTACTAGATCTTGAGCATTCTTATATATCACAGTGAAAGATTAGAAATACATCCCATAGGCATTGGAATTAGTAAAGAGGTTCTCAGTAGGGAAATGGCATGATTAGATTGAGGCTTTACAGTGATTACCCTGGCAAAGCTGCAGAGAACAGACTGAGAGGAGGCCCTGGTCTGGGAAACCAGTTAGTCCACTGCAATTGGCCTATGATTTGAGCAGTGTGGGAAGAAAGGAGGACACATCTCAAAGAACTACTTAGAAGGTATACTTAGTCCAGTTTGGTTGAGAAAGACACGTGGGTGGATAGCAATGAGTCTAACATGATCCCTATATATCAGTATTTGGAAATTAGATGGAAGAGAACACATTGCTCCATGCTAAGGACTAATATGAGGAGAAGCAGTTTGAATAGAAGATGTGTCCAGTGTTCAAGGAGTGATTGTGCAGTAAGGTAGAGATCATTAAAGAGCCAGTTTGAAGTTTAGAATGAAGTCTGGGTGAAAAATCAAATGCGATTAGTGGGAAGTCTCTTAGAGGTTAACCTATACTTTTTATCAAAACATAGGAATTTATTTTCATATTCCTCATAGCAATGGACCTTTAACTACACATGTATTTAATAAATACATTTTATAGATACCTATATAACATAAAGAACAACCACCATACAACAAATTCAGTGGCAGAAAAGTTCCATTGCAATCAGTATGTTTAAATTCTACTGGGAGCATTGCAAACTAAAATTATATTTTGGGGAGACTATATGGCAATATATAATAAGAGCTGTAAAGATGATCATATCATTTTACCCAGTAATCCTACTCCTGGTTATTAAAGGGAAATAATTCGGTGTGTATTAATGAAATTGACCTTACAGTTCTGATCTTTATAATAAGTTATAAGAAAATGGTTTAATGTGTATGTGTATATATTTACTTGAAGTAGAAATATGAACGCTAAAAAATGGGAAGATATTTAAGTTGGTGTTAAAACAGCATTTAAAATTACCACAATTATGAGAACACATGTATGCCAATGCAGATTCACTGGAAAAATATTGAAAATGAAAACTGTCAGATGGTAAGATTATAATTTTATTTCTTTTTTAATTTGAAATAAGTTGGTACAGCACAGCTTTTCAAAAGCTTCTATAAATGTGTATGTTAAGTTGTAATAAAGCAAACACATGCATGTAGACATGCTTAAACAGTTATTTAATTGTTTCTTGGGTACCTGGGGAGATGGGGTGAAGAAAGGGGGGTGACTTGAATGAAGGTGGAGGAGAAAAATGAGAACCAAGAAAGCAAAGGATCGAGAAGCTCAGTGTGGCAGCAGCCTCTCTTCCCCTCCTGAGAGAGTCAAAGGGTGGCATCAGGGACTCATGATCCATGGTTGTGGAAGCCTCATGTCACACTGGATGTCACATGAGGTGGGATGGAACACAGTGACCACCCCACCTCATTTCCTTTACAGCTTCCGTGGTGGGCCATGGCAGTGAACAGCCTTCAGGCATGTCTACGGTGGAAGATCTGAATTCAGGCTGGTGGCAGGAGACAACACAACCACGTTTTCTTTTATGCATGCATTTGGTTTAATTGACACATTAACCACAGACAAAGGGGTAAAGGCCACAAGGCGTTAGGTTAGTATGAACAGGGAAAGGGACTTTTTTTT	1990	TGGGAGACGCAGGAATGTA	AAAAAAAAGTCCCTTTCCCTGT	GGGGACAACTTTGTATAGAAAAGTTGTGGGAGACGCAGGAATGTA	GGGGACTGCTTTTTTGTACAAACTTGTCAAAAAAAAGTCCCTTTCCCTGT
XCL2	-1	chr1:168543980-168545952	gagctgtgcagggagagtgaggatcgggctctttgaggatctcttttatg cctccaatggtcagtgcacttcctgtggtgagagggggctttcgaggtgg gtataggatcatggaaagtctttgcaatactgatgcttttatttttctta aaaaaaaaaaatgtccctttccctgttcatactaacctatcgccttgtgg cctttacccctttgtctgtggttaatgtgtcaattaaaccaaatgcatgc ataaaagaaaacgtggttgtgttgtctcctgccaccagcctgaattcaga tcttccaccgtagacatgcctgaaggctgttcactgccatggcccaccac ggaagctgtaaaggaaatgaggtggggtggtcactgtgttccatcccacc tcatgtgacatccagtgtgacatgaggcttccacaaccatggatcatgag tccctgatgccaccctttgactctctcaggaggggaagagaggctgctgc cacactgagcttctcgatcctttgctttcttggttctcatttttctcctc caccttcattcaagtcacccccctttcttcaccccatctccccaggtacc caagaaacaattaaataactgtttaagcatgtctacatgcatgtgtttgc tttattacaacttaacatacacatttatagaagcttttgaaaagctgtgc tgtaccaatttatttcaaattaaaaaagaaataaaattataatcttacca tctgacagttttcattttcaatatttttccagtgaatctgcattggcata catgtgttctcataattgtggtaattttaaatgctgttttaacaccaatt taaatatcttcccatttttttagccttcatatttctacttcgagtaaata tatacacatacaaattaaaccattttcttataacttattataaagatcag aactataaggtcgatttcattaatatacactgaattacttccctttaata accaggagtaggattactgggaaaaatgatatgatcatctttatagctct tattatatattgccatatagtctcccaaaatgtaattttgatttgcaata ctcccagtagaatttaaatatactgattgcactggaacttttctgccact gagtttgttgtgtggtggttgttctttattttacataggtatctataaaa tgtatttattaaatatatgtgtagttaaaggtcctttgctattaggaata tgaaaataaattcctatgttttcataaaaagtataggttaacctctaaga gacttcccactaatcgcatttgatttttcacccagacttcattctaaact tcaaactggctctttaatgatctctaccttactgcacaatcactccttga acactggacacatcttctattcaaactgcttctcctcatattagtcctta gcatggagcaatgtgttctcttccatctaatttccaaatactgatatata gggatcatcttagactcattgctatccacctacatgtcattctcaaccaa actggactaagtataccttctaggtagttctttgagatgtgtcctccttt cttcccacactgctcaaatgttaggccaattacagtggactaactggtta cccagaccagggcctcctctcagtctgttctctgcagctttgccagggta atcactgtaaagcctcaatctaatcatgccatttccctactgagaacctc tttgctaacttccaatgcctacaggatgtatttcaaatctttcattgtga tatataagaatgctcaagatctagtactgctttcctttcagactcacctt ccaccattcactcacacactcccaaaccttaacaaacacatacatgtgca gccaacccaatgggccagcctcttttatgctcctcacatgtttcctttaa ctggaatacccatgacagctccc	GGGAGCTGTCATGGGTATTCCAGTTAAAGGAAACATGTGAGGAGCATAAAAGAGGCTGGCCCATTGGGTTGGCTGCACATGTATGTGTTTGTTAAGGTTTGGGAGTGTGTGAGTGAATGGTGGAAGGTGAGTCTGAAAGGAAAGCAGTACTAGATCTTGAGCATTCTTATATATCACAATGAAAGATTTGAAATACATCCTGTAGGCATTGGAAGTTAGCAAAGAGGTTCTCAGTAGGGAAATGGCATGATTAGATTGAGGCTTTACAGTGATTACCCTGGCAAAGCTGCAGAGAACAGACTGAGAGGAGGCCCTGGTCTGGGTAACCAGTTAGTCCACTGTAATTGGCCTAACATTTGAGCAGTGTGGGAAGAAAGGAGGACACATCTCAAAGAACTACCTAGAAGGTATACTTAGTCCAGTTTGGTTGAGAATGACATGTAGGTGGATAGCAATGAGTCTAAGATGATCCCTATATATCAGTATTTGGAAATTAGATGGAAGAGAACACATTGCTCCATGCTAAGGACTAATATGAGGAGAAGCAGTTTGAATAGAAGATGTGTCCAGTGTTCAAGGAGTGATTGTGCAGTAAGGTAGAGATCATTAAAGAGCCAGTTTGAAGTTTAGAATGAAGTCTGGGTGAAAAATCAAATGCGATTAGTGGGAAGTCTCTTAGAGGTTAACCTATACTTTTTATGAAAACATAGGAATTTATTTTCATATTCCTAATAGCAAAGGACCTTTAACTACACATATATTTAATAAATACATTTTATAGATACCTATGTAAAATAAAGAACAACCACCACACAACAAACTCAGTGGCAGAAAAGTTCCAGTGCAATCAGTATATTTAAATTCTACTGGGAGTATTGCAAATCAAAATTACATTTTGGGAGACTATATGGCAATATATAATAAGAGCTATAAAGATGATCATATCATTTTTCCCAGTAATCCTACTCCTGGTTATTAAAGGGAAGTAATTCAGTGTATATTAATGAAATCGACCTTATAGTTCTGATCTTTATAATAAGTTATAAGAAAATGGTTTAATTTGTATGTGTATATATTTACTCGAAGTAGAAATATGAAGGCTAAAAAAATGGGAAGATATTTAAATTGGTGTTAAAACAGCATTTAAAATTACCACAATTATGAGAACACATGTATGCCAATGCAGATTCACTGGAAAAATATTGAAAATGAAAACTGTCAGATGGTAAGATTATAATTTTATTTCTTTTTTAATTTGAAATAAATTGGTACAGCACAGCTTTTCAAAAGCTTCTATAAATGTGTATGTTAAGTTGTAATAAAGCAAACACATGCATGTAGACATGCTTAAACAGTTATTTAATTGTTTCTTGGGTACCTGGGGAGATGGGGTGAAGAAAGGGGGGTGACTTGAATGAAGGTGGAGGAGAAAAATGAGAACCAAGAAAGCAAAGGATCGAGAAGCTCAGTGTGGCAGCAGCCTCTCTTCCCCTCCTGAGAGAGTCAAAGGGTGGCATCAGGGACTCATGATCCATGGTTGTGGAAGCCTCATGTCACACTGGATGTCACATGAGGTGGGATGGAACACAGTGACCACCCCACCTCATTTCCTTTACAGCTTCCGTGGTGGGCCATGGCAGTGAACAGCCTTCAGGCATGTCTACGGTGGAAGATCTGAATTCAGGCTGGTGGCAGGAGACAACACAACCACGTTTTCTTTTATGCATGCATTTGGTTTAATTGACACATTAACCACAGACAAAGGGGTAAAGGCCACAAGGCGATAGGTTAGTATGAACAGGGAAAGGGACATTTTTTTTTTTTAAGAAAAATAAAAGCATCAGTATTGCAAAGACTTTCCATGATCCTATACCCACCTCGAAAGCCCCCTCTCACCACAGGAAGTGCACTGACCATTGGAGGCATAAAAGAGATCCTCAAAGAGCCCGATCCTCACTCTCCCTGCACAGCTC	1973	GGGAGCTGTCATGGGTATTC	GAGCTGTGCAGGGAGAGTG	GGGGACAACTTTGTATAGAAAAGTTGGGGAGCTGTCATGGGTATTC	GGGGACTGCTTTTTTGTACAAACTTGTCGAGCTGTGCAGGGAGAGTG
